# Context-dependent activation and evolutionary buffering of a mating pheromone in fission yeast

**DOI:** 10.1101/2025.08.28.672862

**Authors:** Taisuke Seike, Natsue Sakata, Hazuki Kotani, Chikara Furusawa

## Abstract

The evolution of mating signals drives reproductive isolation and speciation across diverse lineages. However, how short peptide pheromones, typically subject to strong structural constraints, achieve functional diversification remain unclear. In the fission yeast *Schizosaccharomyces pombe*, a previously established library of 153 single-amino acid variants of the mating pheromone M-factor was applied to large-scale competition assays under varied mating conditions. Mutations deleterious under standard conditions became advantageous at specific environmental pH levels, demonstrating context-dependent pheromone function activation. Synthetic peptide assays confirmed that certain substitutions act as environmental molecular switches. Comparative analysis with the closely related *Schizosaccharomyces octosporus* species identified a permissive mutation that mitigates the effects of otherwise inactivating changes, enabling an evolutionary route without intermediate fitness loss. Our findings reveal how short peptide signals evolve via environmentally contingent activation and compensatory interactions, offering a mechanistic framework for understanding the ecological and evolutionary dynamics of mating communication.

## Supplementary Tables for "Context-dependent activation and evolutionary buffering of a mating pheromone in fission yeast"

### Sheet: Table S1
Strains	Genotype	Barcodes (24 bp)	Source
FY22789	h90 mfm1::LEU2 mfm2::ura4+ mfm3::ura4+ leu1-32 ura4-D18 ade6-M210<<ade6+:mfm1-Y31A	GCGACCCCCAAGGTTCCTTACATG	NBRP
FY22790	h90 mfm1::LEU2 mfm2::ura4+ mfm3::ura4+ leu1-32 ura4-D18 ade6-M210<<ade6+:mfm1-Y31C	TGTACCCCCAAGGTTCCTTACATG	NBRP
FY22791	h90 mfm1::LEU2 mfm2::ura4+ mfm3::ura4+ leu1-32 ura4-D18 ade6-M210<<ade6+:mfm1-Y31D	GATACCCCCAAGGTTCCTTACATG	NBRP
FY22792	h90 mfm1::LEU2 mfm2::ura4+ mfm3::ura4+ leu1-32 ura4-D18 ade6-M210<<ade6+:mfm1-Y31E	GAAACCCCCAAGGTTCCTTACATG	NBRP
FY22793	h90 mfm1::LEU2 mfm2::ura4+ mfm3::ura4+ leu1-32 ura4-D18 ade6-M210<<ade6+:mfm1-Y31F	TTTACCCCCAAGGTTCCTTACATG	NBRP
FY22794	h90 mfm1::LEU2 mfm2::ura4+ mfm3::ura4+ leu1-32 ura4-D18 ade6-M210<<ade6+:mfm1-Y31G	GGCACCCCCAAGGTTCCTTACATG	NBRP
FY22795	h90 mfm1::LEU2 mfm2::ura4+ mfm3::ura4+ leu1-32 ura4-D18 ade6-M210<<ade6+:mfm1-Y31H	CATACCCCCAAGGTTCCTTACATG	NBRP
FY22796	h90 mfm1::LEU2 mfm2::ura4+ mfm3::ura4+ leu1-32 ura4-D18 ade6-M210<<ade6+:mfm1-Y31I	ATAACCCCCAAGGTTCCTTACATG	NBRP
FY22801	h90 mfm1::LEU2 mfm2::ura4+ mfm3::ura4+ leu1-32 ura4-D18 ade6-M210<<ade6+:mfm1-Y31K	AAGACCCCCAAGGTTCCTTACATG	NBRP
FY22802	h90 mfm1::LEU2 mfm2::ura4+ mfm3::ura4+ leu1-32 ura4-D18 ade6-M210<<ade6+:mfm1-Y31L	CTTACCCCCAAGGTTCCTTACATG	NBRP
FY22803	h90 mfm1::LEU2 mfm2::ura4+ mfm3::ura4+ leu1-32 ura4-D18 ade6-M210<<ade6+:mfm1-Y31M	ATGACCCCCAAGGTTCCTTACATG	NBRP
FY22804	h90 mfm1::LEU2 mfm2::ura4+ mfm3::ura4+ leu1-32 ura4-D18 ade6-M210<<ade6+:mfm1-Y31N	AACACCCCCAAGGTTCCTTACATG	NBRP
FY22805	h90 mfm1::LEU2 mfm2::ura4+ mfm3::ura4+ leu1-32 ura4-D18 ade6-M210<<ade6+:mfm1-Y31P	CCCACCCCCAAGGTTCCTTACATG	NBRP
FY22806	h90 mfm1::LEU2 mfm2::ura4+ mfm3::ura4+ leu1-32 ura4-D18 ade6-M210<<ade6+:mfm1-Y31Q	CAAACCCCCAAGGTTCCTTACATG	NBRP
FY22807	h90 mfm1::LEU2 mfm2::ura4+ mfm3::ura4+ leu1-32 ura4-D18 ade6-M210<<ade6+:mfm1-Y31R	CGAACCCCCAAGGTTCCTTACATG	NBRP
FY22808	h90 mfm1::LEU2 mfm2::ura4+ mfm3::ura4+ leu1-32 ura4-D18 ade6-M210<<ade6+:mfm1-Y31S	TCAACCCCCAAGGTTCCTTACATG	NBRP
FY22809	h90 mfm1::LEU2 mfm2::ura4+ mfm3::ura4+ leu1-32 ura4-D18 ade6-M210<<ade6+:mfm1-Y31T	ACCACCCCCAAGGTTCCTTACATG	NBRP
FY22810	h90 mfm1::LEU2 mfm2::ura4+ mfm3::ura4+ leu1-32 ura4-D18 ade6-M210<<ade6+:mfm1-Y31V	GTTACCCCCAAGGTTCCTTACATG	NBRP
FY22811	h90 mfm1::LEU2 mfm2::ura4+ mfm3::ura4+ leu1-32 ura4-D18 ade6-M210<<ade6+:mfm1-Y31W	TGGACCCCCAAGGTTCCTTACATG	NBRP
FY22813	h90 mfm1::LEU2 mfm2::ura4+ mfm3::ura4+ leu1-32 ura4-D18 ade6-M210<<ade6+:mfm1-T32A	TATGCTCCCAAGGTTCCTTACATG	NBRP
FY22814	h90 mfm1::LEU2 mfm2::ura4+ mfm3::ura4+ leu1-32 ura4-D18 ade6-M210<<ade6+:mfm1-T32C	TATTGCCCCAAGGTTCCTTACATG	NBRP
FY22815	h90 mfm1::LEU2 mfm2::ura4+ mfm3::ura4+ leu1-32 ura4-D18 ade6-M210<<ade6+:mfm1-T32D	TATGACCCCAAGGTTCCTTACATG	NBRP
FY22816	h90 mfm1::LEU2 mfm2::ura4+ mfm3::ura4+ leu1-32 ura4-D18 ade6-M210<<ade6+:mfm1-T32E	TATGAACCCAAGGTTCCTTACATG	NBRP
FY22817	h90 mfm1::LEU2 mfm2::ura4+ mfm3::ura4+ leu1-32 ura4-D18 ade6-M210<<ade6+:mfm1-T32F	TATTTTCCCAAGGTTCCTTACATG	NBRP
FY22818	h90 mfm1::LEU2 mfm2::ura4+ mfm3::ura4+ leu1-32 ura4-D18 ade6-M210<<ade6+:mfm1-T32G	TATGGACCCAAGGTTCCTTACATG	NBRP
FY22819	h90 mfm1::LEU2 mfm2::ura4+ mfm3::ura4+ leu1-32 ura4-D18 ade6-M210<<ade6+:mfm1-T32H	TATCATCCCAAGGTTCCTTACATG	NBRP
FY22820	h90 mfm1::LEU2 mfm2::ura4+ mfm3::ura4+ leu1-32 ura4-D18 ade6-M210<<ade6+:mfm1-T32I	TATATCCCCAAGGTTCCTTACATG	NBRP
FY22821	h90 mfm1::LEU2 mfm2::ura4+ mfm3::ura4+ leu1-32 ura4-D18 ade6-M210<<ade6+:mfm1-T32K	TATAAGCCCAAGGTTCCTTACATG	NBRP
FY22822	h90 mfm1::LEU2 mfm2::ura4+ mfm3::ura4+ leu1-32 ura4-D18 ade6-M210<<ade6+:mfm1-T32L	TATCTTCCCAAGGTTCCTTACATG	NBRP
FY22823	h90 mfm1::LEU2 mfm2::ura4+ mfm3::ura4+ leu1-32 ura4-D18 ade6-M210<<ade6+:mfm1-T32M	TATATGCCCAAGGTTCCTTACATG	NBRP
FY22824	h90 mfm1::LEU2 mfm2::ura4+ mfm3::ura4+ leu1-32 ura4-D18 ade6-M210<<ade6+:mfm1-T32N	TATAACCCCAAGGTTCCTTACATG	NBRP
FY22825	h90 mfm1::LEU2 mfm2::ura4+ mfm3::ura4+ leu1-32 ura4-D18 ade6-M210<<ade6+:mfm1-T32P	TATCCCCCCAAGGTTCCTTACATG	NBRP
FY22826	h90 mfm1::LEU2 mfm2::ura4+ mfm3::ura4+ leu1-32 ura4-D18 ade6-M210<<ade6+:mfm1-T32Q	TATCAACCCAAGGTTCCTTACATG	NBRP
FY22827	h90 mfm1::LEU2 mfm2::ura4+ mfm3::ura4+ leu1-32 ura4-D18 ade6-M210<<ade6+:mfm1-T32R	TATCGACCCAAGGTTCCTTACATG	NBRP
FY22828	h90 mfm1::LEU2 mfm2::ura4+ mfm3::ura4+ leu1-32 ura4-D18 ade6-M210<<ade6+:mfm1-T32S	TATAGCCCCAAGGTTCCTTACATG	NBRP
FY22829	h90 mfm1::LEU2 mfm2::ura4+ mfm3::ura4+ leu1-32 ura4-D18 ade6-M210<<ade6+:mfm1-T32V	TATGTCCCCAAGGTTCCTTACATG	NBRP
FY22830	h90 mfm1::LEU2 mfm2::ura4+ mfm3::ura4+ leu1-32 ura4-D18 ade6-M210<<ade6+:mfm1-T32W	TATTGGCCCAAGGTTCCTTACATG	NBRP
FY22831	h90 mfm1::LEU2 mfm2::ura4+ mfm3::ura4+ leu1-32 ura4-D18 ade6-M210<<ade6+:mfm1-T32Y	TATTATCCCAAGGTTCCTTACATG	NBRP
FY22833	h90 mfm1::LEU2 mfm2::ura4+ mfm3::ura4+ leu1-32 ura4-D18 ade6-M210<<ade6+:mfm1-P33A	TATACCGCTAAGGTTCCTTACATG	NBRP
FY22834	h90 mfm1::LEU2 mfm2::ura4+ mfm3::ura4+ leu1-32 ura4-D18 ade6-M210<<ade6+:mfm1-P33C	TATACCTGTAAGGTTCCTTACATG	NBRP
FY22835	h90 mfm1::LEU2 mfm2::ura4+ mfm3::ura4+ leu1-32 ura4-D18 ade6-M210<<ade6+:mfm1-P33D	TATACCGACAAGGTTCCTTACATG	NBRP
FY22836	h90 mfm1::LEU2 mfm2::ura4+ mfm3::ura4+ leu1-32 ura4-D18 ade6-M210<<ade6+:mfm1-P33E	TATACCGAAAAGGTTCCTTACATG	NBRP
FY22837	h90 mfm1::LEU2 mfm2::ura4+ mfm3::ura4+ leu1-32 ura4-D18 ade6-M210<<ade6+:mfm1-P33F	TATACCTTTAAGGTTCCTTACATG	NBRP
FY22838	h90 mfm1::LEU2 mfm2::ura4+ mfm3::ura4+ leu1-32 ura4-D18 ade6-M210<<ade6+:mfm1-P33G	TATACCGGCAAGGTTCCTTACATG	NBRP
FY22839	h90 mfm1::LEU2 mfm2::ura4+ mfm3::ura4+ leu1-32 ura4-D18 ade6-M210<<ade6+:mfm1-P33H	TATACCCATAAGGTTCCTTACATG	NBRP
FY22840	h90 mfm1::LEU2 mfm2::ura4+ mfm3::ura4+ leu1-32 ura4-D18 ade6-M210<<ade6+:mfm1-P33I	TATACCATTAAGGTTCCTTACATG	NBRP
FY22841	h90 mfm1::LEU2 mfm2::ura4+ mfm3::ura4+ leu1-32 ura4-D18 ade6-M210<<ade6+:mfm1-P33K	TATACCAAGAAGGTTCCTTACATG	NBRP
FY22842	h90 mfm1::LEU2 mfm2::ura4+ mfm3::ura4+ leu1-32 ura4-D18 ade6-M210<<ade6+:mfm1-P33L	TATACCCTTAAGGTTCCTTACATG	NBRP
FY22843	h90 mfm1::LEU2 mfm2::ura4+ mfm3::ura4+ leu1-32 ura4-D18 ade6-M210<<ade6+:mfm1-P33M	TATACCATGAAGGTTCCTTACATG	NBRP
FY22844	h90 mfm1::LEU2 mfm2::ura4+ mfm3::ura4+ leu1-32 ura4-D18 ade6-M210<<ade6+:mfm1-P33N	TATACCAACAAGGTTCCTTACATG	NBRP
FY22845	h90 mfm1::LEU2 mfm2::ura4+ mfm3::ura4+ leu1-32 ura4-D18 ade6-M210<<ade6+:mfm1-P33Q	TATACCCAGAAGGTTCCTTACATG	NBRP
FY22846	h90 mfm1::LEU2 mfm2::ura4+ mfm3::ura4+ leu1-32 ura4-D18 ade6-M210<<ade6+:mfm1-P33R	TATACCCGTAAGGTTCCTTACATG	NBRP
FY22847	h90 mfm1::LEU2 mfm2::ura4+ mfm3::ura4+ leu1-32 ura4-D18 ade6-M210<<ade6+:mfm1-P33S	TATACCTCTAAGGTTCCTTACATG	NBRP
FY22848	h90 mfm1::LEU2 mfm2::ura4+ mfm3::ura4+ leu1-32 ura4-D18 ade6-M210<<ade6+:mfm1-P33T	TATACCACCAAGGTTCCTTACATG	NBRP
FY22849	h90 mfm1::LEU2 mfm2::ura4+ mfm3::ura4+ leu1-32 ura4-D18 ade6-M210<<ade6+:mfm1-P33V	TATACCGTTAAGGTTCCTTACATG	NBRP
FY22850	h90 mfm1::LEU2 mfm2::ura4+ mfm3::ura4+ leu1-32 ura4-D18 ade6-M210<<ade6+:mfm1-P33W	TATACCTGGAAGGTTCCTTACATG	NBRP
FY22851	h90 mfm1::LEU2 mfm2::ura4+ mfm3::ura4+ leu1-32 ura4-D18 ade6-M210<<ade6+:mfm1-P33Y	TATACCTATAAGGTTCCTTACATG	NBRP
FY22853	h90 mfm1::LEU2 mfm2::ura4+ mfm3::ura4+ leu1-32 ura4-D18 ade6-M210<<ade6+:mfm1-K34A	TATACCCCCGCAGTTCCTTACATG	NBRP
FY22854	h90 mfm1::LEU2 mfm2::ura4+ mfm3::ura4+ leu1-32 ura4-D18 ade6-M210<<ade6+:mfm1-K34C	TATACCCCCTGCGTTCCTTACATG	NBRP
FY22855	h90 mfm1::LEU2 mfm2::ura4+ mfm3::ura4+ leu1-32 ura4-D18 ade6-M210<<ade6+:mfm1-K34D	TATACCCCCGACGTTCCTTACATG	NBRP
FY22856	h90 mfm1::LEU2 mfm2::ura4+ mfm3::ura4+ leu1-32 ura4-D18 ade6-M210<<ade6+:mfm1-K34E	TATACCCCCGAGGTTCCTTACATG	NBRP
FY22857	h90 mfm1::LEU2 mfm2::ura4+ mfm3::ura4+ leu1-32 ura4-D18 ade6-M210<<ade6+:mfm1-K34F	TATACCCCCTTTGTTCCTTACATG	NBRP
FY22858	h90 mfm1::LEU2 mfm2::ura4+ mfm3::ura4+ leu1-32 ura4-D18 ade6-M210<<ade6+:mfm1-K34G	TATACCCCCGGTGTTCCTTACATG	NBRP
FY22859	h90 mfm1::LEU2 mfm2::ura4+ mfm3::ura4+ leu1-32 ura4-D18 ade6-M210<<ade6+:mfm1-K34H	TATACCCCCCATGTTCCTTACATG	NBRP
FY22860	h90 mfm1::LEU2 mfm2::ura4+ mfm3::ura4+ leu1-32 ura4-D18 ade6-M210<<ade6+:mfm1-K34I	TATACCCCCATAGTTCCTTACATG	NBRP
FY22861	h90 mfm1::LEU2 mfm2::ura4+ mfm3::ura4+ leu1-32 ura4-D18 ade6-M210<<ade6+:mfm1-K34L	TATACCCCCTTGGTTCCTTACATG	NBRP
FY22862	h90 mfm1::LEU2 mfm2::ura4+ mfm3::ura4+ leu1-32 ura4-D18 ade6-M210<<ade6+:mfm1-K34M	TATACCCCCATGGTTCCTTACATG	NBRP
FY22863	h90 mfm1::LEU2 mfm2::ura4+ mfm3::ura4+ leu1-32 ura4-D18 ade6-M210<<ade6+:mfm1-K34N	TATACCCCCAACGTTCCTTACATG	NBRP
FY22864	h90 mfm1::LEU2 mfm2::ura4+ mfm3::ura4+ leu1-32 ura4-D18 ade6-M210<<ade6+:mfm1-K34P	TATACCCCCCCTGTTCCTTACATG	NBRP
FY22865	h90 mfm1::LEU2 mfm2::ura4+ mfm3::ura4+ leu1-32 ura4-D18 ade6-M210<<ade6+:mfm1-K34Q	TATACCCCCCAAGTTCCTTACATG	NBRP
FY22866	h90 mfm1::LEU2 mfm2::ura4+ mfm3::ura4+ leu1-32 ura4-D18 ade6-M210<<ade6+:mfm1-K34R	TATACCCCCCGTGTTCCTTACATG	NBRP
FY22867	h90 mfm1::LEU2 mfm2::ura4+ mfm3::ura4+ leu1-32 ura4-D18 ade6-M210<<ade6+:mfm1-K34S	TATACCCCCTCTGTTCCTTACATG	NBRP
FY22868	h90 mfm1::LEU2 mfm2::ura4+ mfm3::ura4+ leu1-32 ura4-D18 ade6-M210<<ade6+:mfm1-K34T	TATACCCCCACTGTTCCTTACATG	NBRP
FY22869	h90 mfm1::LEU2 mfm2::ura4+ mfm3::ura4+ leu1-32 ura4-D18 ade6-M210<<ade6+:mfm1-K34V	TATACCCCCGTTGTTCCTTACATG	NBRP
FY22870	h90 mfm1::LEU2 mfm2::ura4+ mfm3::ura4+ leu1-32 ura4-D18 ade6-M210<<ade6+:mfm1-K34W	TATACCCCCTGGGTTCCTTACATG	NBRP
FY22871	h90 mfm1::LEU2 mfm2::ura4+ mfm3::ura4+ leu1-32 ura4-D18 ade6-M210<<ade6+:mfm1-K34Y	TATACCCCCTATGTTCCTTACATG	NBRP
FY22873	h90 mfm1::LEU2 mfm2::ura4+ mfm3::ura4+ leu1-32 ura4-D18 ade6-M210<<ade6+:mfm1-V35A	TATACCCCCAAGGCTCCTTACATG	NBRP
FY22874	h90 mfm1::LEU2 mfm2::ura4+ mfm3::ura4+ leu1-32 ura4-D18 ade6-M210<<ade6+:mfm1-V35C	TATACCCCCAAGTGTCCTTACATG	NBRP
FY22875	h90 mfm1::LEU2 mfm2::ura4+ mfm3::ura4+ leu1-32 ura4-D18 ade6-M210<<ade6+:mfm1-V35D	TATACCCCCAAGGACCCTTACATG	NBRP
FY22876	h90 mfm1::LEU2 mfm2::ura4+ mfm3::ura4+ leu1-32 ura4-D18 ade6-M210<<ade6+:mfm1-V35E	TATACCCCCAAGGAACCTTACATG	NBRP
FY22877	h90 mfm1::LEU2 mfm2::ura4+ mfm3::ura4+ leu1-32 ura4-D18 ade6-M210<<ade6+:mfm1-V35F	TATACCCCCAAGTTTCCTTACATG	NBRP
FY22878	h90 mfm1::LEU2 mfm2::ura4+ mfm3::ura4+ leu1-32 ura4-D18 ade6-M210<<ade6+:mfm1-V35G	TATACCCCCAAGGGTCCTTACATG	NBRP
FY22879	h90 mfm1::LEU2 mfm2::ura4+ mfm3::ura4+ leu1-32 ura4-D18 ade6-M210<<ade6+:mfm1-V35H	TATACCCCCAAGCACCCTTACATG	NBRP
FY22880	h90 mfm1::LEU2 mfm2::ura4+ mfm3::ura4+ leu1-32 ura4-D18 ade6-M210<<ade6+:mfm1-V35I	TATACCCCCAAGATTCCTTACATG	NBRP
FY22881	h90 mfm1::LEU2 mfm2::ura4+ mfm3::ura4+ leu1-32 ura4-D18 ade6-M210<<ade6+:mfm1-V35K	TATACCCCCAAGAAACCTTACATG	NBRP
FY22882	h90 mfm1::LEU2 mfm2::ura4+ mfm3::ura4+ leu1-32 ura4-D18 ade6-M210<<ade6+:mfm1-V35L	TATACCCCCAAGCTTCCTTACATG	NBRP
FY22883	h90 mfm1::LEU2 mfm2::ura4+ mfm3::ura4+ leu1-32 ura4-D18 ade6-M210<<ade6+:mfm1-V35M	TATACCCCCAAGATGCCTTACATG	NBRP
FY22884	h90 mfm1::LEU2 mfm2::ura4+ mfm3::ura4+ leu1-32 ura4-D18 ade6-M210<<ade6+:mfm1-V35N	TATACCCCCAAGAATCCTTACATG	NBRP
FY22885	h90 mfm1::LEU2 mfm2::ura4+ mfm3::ura4+ leu1-32 ura4-D18 ade6-M210<<ade6+:mfm1-V35P	TATACCCCCAAGCCGCCTTACATG	NBRP
FY22886	h90 mfm1::LEU2 mfm2::ura4+ mfm3::ura4+ leu1-32 ura4-D18 ade6-M210<<ade6+:mfm1-V35Q	TATACCCCCAAGCAGCCTTACATG	NBRP
FY22887	h90 mfm1::LEU2 mfm2::ura4+ mfm3::ura4+ leu1-32 ura4-D18 ade6-M210<<ade6+:mfm1-V35R	TATACCCCCAAGCGCCCTTACATG	NBRP
FY22888	h90 mfm1::LEU2 mfm2::ura4+ mfm3::ura4+ leu1-32 ura4-D18 ade6-M210<<ade6+:mfm1-V35S	TATACCCCCAAGTCTCCTTACATG	NBRP
FY22889	h90 mfm1::LEU2 mfm2::ura4+ mfm3::ura4+ leu1-32 ura4-D18 ade6-M210<<ade6+:mfm1-V35T	TATACCCCCAAGACTCCTTACATG	NBRP
FY22890	h90 mfm1::LEU2 mfm2::ura4+ mfm3::ura4+ leu1-32 ura4-D18 ade6-M210<<ade6+:mfm1-V35W	TATACCCCCAAGTGGCCTTACATG	NBRP
FY22891	h90 mfm1::LEU2 mfm2::ura4+ mfm3::ura4+ leu1-32 ura4-D18 ade6-M210<<ade6+:mfm1-V35Y	TATACCCCCAAGTATCCTTACATG	NBRP
FY22893	h90 mfm1::LEU2 mfm2::ura4+ mfm3::ura4+ leu1-32 ura4-D18 ade6-M210<<ade6+:mfm1-P36A	TATACCCCCAAGGTTGCTTACATG	NBRP
FY22894	h90 mfm1::LEU2 mfm2::ura4+ mfm3::ura4+ leu1-32 ura4-D18 ade6-M210<<ade6+:mfm1-P36C	TATACCCCCAAGGTTTGTTACATG	NBRP
FY22895	h90 mfm1::LEU2 mfm2::ura4+ mfm3::ura4+ leu1-32 ura4-D18 ade6-M210<<ade6+:mfm1-P36D	TATACCCCCAAGGTTGATTACATG	NBRP
FY22896	h90 mfm1::LEU2 mfm2::ura4+ mfm3::ura4+ leu1-32 ura4-D18 ade6-M210<<ade6+:mfm1-P36E	TATACCCCCAAGGTTGAATACATG	NBRP
FY22901	h90 mfm1::LEU2 mfm2::ura4+ mfm3::ura4+ leu1-32 ura4-D18 ade6-M210<<ade6+:mfm1-P36F	TATACCCCCAAGGTTTTTTACATG	NBRP
FY22902	h90 mfm1::LEU2 mfm2::ura4+ mfm3::ura4+ leu1-32 ura4-D18 ade6-M210<<ade6+:mfm1-P36G	TATACCCCCAAGGTTGGTTACATG	NBRP
FY22903	h90 mfm1::LEU2 mfm2::ura4+ mfm3::ura4+ leu1-32 ura4-D18 ade6-M210<<ade6+:mfm1-P36H	TATACCCCCAAGGTTCACTACATG	NBRP
FY22904	h90 mfm1::LEU2 mfm2::ura4+ mfm3::ura4+ leu1-32 ura4-D18 ade6-M210<<ade6+:mfm1-P36I	TATACCCCCAAGGTTATTTACATG	NBRP
FY22905	h90 mfm1::LEU2 mfm2::ura4+ mfm3::ura4+ leu1-32 ura4-D18 ade6-M210<<ade6+:mfm1-P36K	TATACCCCCAAGGTTAAATACATG	NBRP
FY22906	h90 mfm1::LEU2 mfm2::ura4+ mfm3::ura4+ leu1-32 ura4-D18 ade6-M210<<ade6+:mfm1-P36L	TATACCCCCAAGGTTTTGTACATG	NBRP
FY22907	h90 mfm1::LEU2 mfm2::ura4+ mfm3::ura4+ leu1-32 ura4-D18 ade6-M210<<ade6+:mfm1-P36M	TATACCCCCAAGGTTATGTACATG	NBRP
FY22908	h90 mfm1::LEU2 mfm2::ura4+ mfm3::ura4+ leu1-32 ura4-D18 ade6-M210<<ade6+:mfm1-P36N	TATACCCCCAAGGTTAATTACATG	NBRP
FY22909	h90 mfm1::LEU2 mfm2::ura4+ mfm3::ura4+ leu1-32 ura4-D18 ade6-M210<<ade6+:mfm1-P36Q	TATACCCCCAAGGTTCAATACATG	NBRP
FY22910	h90 mfm1::LEU2 mfm2::ura4+ mfm3::ura4+ leu1-32 ura4-D18 ade6-M210<<ade6+:mfm1-P36R	TATACCCCCAAGGTTCGTTACATG	NBRP
FY22911	h90 mfm1::LEU2 mfm2::ura4+ mfm3::ura4+ leu1-32 ura4-D18 ade6-M210<<ade6+:mfm1-P36S	TATACCCCCAAGGTTAGTTACATG	NBRP
FY22912	h90 mfm1::LEU2 mfm2::ura4+ mfm3::ura4+ leu1-32 ura4-D18 ade6-M210<<ade6+:mfm1-P36T	TATACCCCCAAGGTTACTTACATG	NBRP
FY22913	h90 mfm1::LEU2 mfm2::ura4+ mfm3::ura4+ leu1-32 ura4-D18 ade6-M210<<ade6+:mfm1-P36V	TATACCCCCAAGGTTGTTTACATG	NBRP
FY22914	h90 mfm1::LEU2 mfm2::ura4+ mfm3::ura4+ leu1-32 ura4-D18 ade6-M210<<ade6+:mfm1-P36W	TATACCCCCAAGGTTTGGTACATG	NBRP
FY22915	h90 mfm1::LEU2 mfm2::ura4+ mfm3::ura4+ leu1-32 ura4-D18 ade6-M210<<ade6+:mfm1-P36Y	TATACCCCCAAGGTTTATTACATG	NBRP
FY22917	h90 mfm1::LEU2 mfm2::ura4+ mfm3::ura4+ leu1-32 ura4-D18 ade6-M210<<ade6+:mfm1-Y37A	TATACCCCCAAGGTTCCTGCTATG	NBRP
FY22918	h90 mfm1::LEU2 mfm2::ura4+ mfm3::ura4+ leu1-32 ura4-D18 ade6-M210<<ade6+:mfm1-Y37C	TATACCCCCAAGGTTCCTTGTATG	NBRP
FY22919	h90 mfm1::LEU2 mfm2::ura4+ mfm3::ura4+ leu1-32 ura4-D18 ade6-M210<<ade6+:mfm1-Y37D	TATACCCCCAAGGTTCCTGATATG	NBRP
FY22920	h90 mfm1::LEU2 mfm2::ura4+ mfm3::ura4+ leu1-32 ura4-D18 ade6-M210<<ade6+:mfm1-Y37E	TATACCCCCAAGGTTCCTGAAATG	NBRP
FY22921	h90 mfm1::LEU2 mfm2::ura4+ mfm3::ura4+ leu1-32 ura4-D18 ade6-M210<<ade6+:mfm1-Y37F	TATACCCCCAAGGTTCCTTTTATG	NBRP
FY22922	h90 mfm1::LEU2 mfm2::ura4+ mfm3::ura4+ leu1-32 ura4-D18 ade6-M210<<ade6+:mfm1-Y37G	TATACCCCCAAGGTTCCTGGTATG	NBRP
FY22923	h90 mfm1::LEU2 mfm2::ura4+ mfm3::ura4+ leu1-32 ura4-D18 ade6-M210<<ade6+:mfm1-Y37H	TATACCCCCAAGGTTCCTCATATG	NBRP
FY22924	h90 mfm1::LEU2 mfm2::ura4+ mfm3::ura4+ leu1-32 ura4-D18 ade6-M210<<ade6+:mfm1-Y37I	TATACCCCCAAGGTTCCTATTATG	NBRP
FY22925	h90 mfm1::LEU2 mfm2::ura4+ mfm3::ura4+ leu1-32 ura4-D18 ade6-M210<<ade6+:mfm1-Y37K	TATACCCCCAAGGTTCCTAAAATG	NBRP
FY22926	h90 mfm1::LEU2 mfm2::ura4+ mfm3::ura4+ leu1-32 ura4-D18 ade6-M210<<ade6+:mfm1-Y37L	TATACCCCCAAGGTTCCTCTAATG	NBRP
FY22927	h90 mfm1::LEU2 mfm2::ura4+ mfm3::ura4+ leu1-32 ura4-D18 ade6-M210<<ade6+:mfm1-Y37M	TATACCCCCAAGGTTCCTATGATG	NBRP
FY22928	h90 mfm1::LEU2 mfm2::ura4+ mfm3::ura4+ leu1-32 ura4-D18 ade6-M210<<ade6+:mfm1-Y37N	TATACCCCCAAGGTTCCTAATATG	NBRP
FY22929	h90 mfm1::LEU2 mfm2::ura4+ mfm3::ura4+ leu1-32 ura4-D18 ade6-M210<<ade6+:mfm1-Y37P	TATACCCCCAAGGTTCCTCCTATG	NBRP
FY22930	h90 mfm1::LEU2 mfm2::ura4+ mfm3::ura4+ leu1-32 ura4-D18 ade6-M210<<ade6+:mfm1-Y37Q	TATACCCCCAAGGTTCCTCAAATG	NBRP
FY22931	h90 mfm1::LEU2 mfm2::ura4+ mfm3::ura4+ leu1-32 ura4-D18 ade6-M210<<ade6+:mfm1-Y37R	TATACCCCCAAGGTTCCTCGAATG	NBRP
FY22932	h90 mfm1::LEU2 mfm2::ura4+ mfm3::ura4+ leu1-32 ura4-D18 ade6-M210<<ade6+:mfm1-Y37S	TATACCCCCAAGGTTCCTTCTATG	NBRP
FY22933	h90 mfm1::LEU2 mfm2::ura4+ mfm3::ura4+ leu1-32 ura4-D18 ade6-M210<<ade6+:mfm1-Y37T	TATACCCCCAAGGTTCCTACTATG	NBRP
FY22934	h90 mfm1::LEU2 mfm2::ura4+ mfm3::ura4+ leu1-32 ura4-D18 ade6-M210<<ade6+:mfm1-Y37V	TATACCCCCAAGGTTCCTGTTATG	NBRP
FY22935	h90 mfm1::LEU2 mfm2::ura4+ mfm3::ura4+ leu1-32 ura4-D18 ade6-M210<<ade6+:mfm1-Y37W	TATACCCCCAAGGTTCCTTGGATG	NBRP
FY22937	h90 mfm1::LEU2 mfm2::ura4+ mfm3::ura4+ leu1-32 ura4-D18 ade6-M210<<ade6+:mfm1-M38A	TATACCCCCAAGGTTCCTTACGCA	NBRP
FY22938	h90 mfm1::LEU2 mfm2::ura4+ mfm3::ura4+ leu1-32 ura4-D18 ade6-M210<<ade6+:mfm1-M38C	TATACCCCCAAGGTTCCTTACTGT	NBRP
FY22939	h90 mfm1::LEU2 mfm2::ura4+ mfm3::ura4+ leu1-32 ura4-D18 ade6-M210<<ade6+:mfm1-M38D	TATACCCCCAAGGTTCCTTACGAT	NBRP
FY22940	h90 mfm1::LEU2 mfm2::ura4+ mfm3::ura4+ leu1-32 ura4-D18 ade6-M210<<ade6+:mfm1-M38E	TATACCCCCAAGGTTCCTTACGAA	NBRP
FY22941	h90 mfm1::LEU2 mfm2::ura4+ mfm3::ura4+ leu1-32 ura4-D18 ade6-M210<<ade6+:mfm1-M38F	TATACCCCCAAGGTTCCTTACTTT	NBRP
FY22942	h90 mfm1::LEU2 mfm2::ura4+ mfm3::ura4+ leu1-32 ura4-D18 ade6-M210<<ade6+:mfm1-M38G	TATACCCCCAAGGTTCCTTACGGT	NBRP
FY22943	h90 mfm1::LEU2 mfm2::ura4+ mfm3::ura4+ leu1-32 ura4-D18 ade6-M210<<ade6+:mfm1-M38H	TATACCCCCAAGGTTCCTTACCAT	NBRP
FY22944	h90 mfm1::LEU2 mfm2::ura4+ mfm3::ura4+ leu1-32 ura4-D18 ade6-M210<<ade6+:mfm1-M38I	TATACCCCCAAGGTTCCTTACATT	NBRP
FY22945	h90 mfm1::LEU2 mfm2::ura4+ mfm3::ura4+ leu1-32 ura4-D18 ade6-M210<<ade6+:mfm1-M38K	TATACCCCCAAGGTTCCTTACAAA	NBRP
FY22946	h90 mfm1::LEU2 mfm2::ura4+ mfm3::ura4+ leu1-32 ura4-D18 ade6-M210<<ade6+:mfm1-M38L	TATACCCCCAAGGTTCCTTACCTT	NBRP
FY22947	h90 mfm1::LEU2 mfm2::ura4+ mfm3::ura4+ leu1-32 ura4-D18 ade6-M210<<ade6+:mfm1-M38N	TATACCCCCAAGGTTCCTTACAAT	NBRP
FY22948	h90 mfm1::LEU2 mfm2::ura4+ mfm3::ura4+ leu1-32 ura4-D18 ade6-M210<<ade6+:mfm1-M38P	TATACCCCCAAGGTTCCTTACCCT	NBRP
FY22949	h90 mfm1::LEU2 mfm2::ura4+ mfm3::ura4+ leu1-32 ura4-D18 ade6-M210<<ade6+:mfm1-M38Q	TATACCCCCAAGGTTCCTTACCAA	NBRP
FY22950	h90 mfm1::LEU2 mfm2::ura4+ mfm3::ura4+ leu1-32 ura4-D18 ade6-M210<<ade6+:mfm1-M38R	TATACCCCCAAGGTTCCTTACAGA	NBRP
FY22951	h90 mfm1::LEU2 mfm2::ura4+ mfm3::ura4+ leu1-32 ura4-D18 ade6-M210<<ade6+:mfm1-M38S	TATACCCCCAAGGTTCCTTACTCT	NBRP
FY22952	h90 mfm1::LEU2 mfm2::ura4+ mfm3::ura4+ leu1-32 ura4-D18 ade6-M210<<ade6+:mfm1-M38T	TATACCCCCAAGGTTCCTTACACT	NBRP
FY22953	h90 mfm1::LEU2 mfm2::ura4+ mfm3::ura4+ leu1-32 ura4-D18 ade6-M210<<ade6+:mfm1-M38V	TATACCCCCAAGGTTCCTTACGTT	NBRP
FY22954	h90 mfm1::LEU2 mfm2::ura4+ mfm3::ura4+ leu1-32 ura4-D18 ade6-M210<<ade6+:mfm1-M38W	TATACCCCCAAGGTTCCTTACTGG	NBRP
FY22955	h90 mfm1::LEU2 mfm2::ura4+ mfm3::ura4+ leu1-32 ura4-D18 ade6-M210<<ade6+:mfm1-M38Y	TATACCCCCAAGGTTCCTTACTAT	NBRP
FY22972	h90 mfm1::LEU2 mfm2::ura4+ mfm3::ura4+ leu1-32 ura4-D18 ade6-M210<<ade6+:mfm1+	TATACCCCCAAGGTTCCTTACATG	NBRP
FY23412	h90 mfm1::LEU2 mfm2::ura4+ mfm3::ura4+ leu1 ura4-D18 ade6-M210		NBRP
TS2	h90 mfm1::LEU2 mfm2::ura4+ mfm3::ura4+ leu1-32 ura4-D18 ade6-M210<<ade6+:mfm1-T322Q/V35P		NBRP
TS3	h90 mfm1::LEU2 mfm2::ura4+ mfm3::ura4+ leu1-32 ura4-D18 ade6-M210<<ade6+:mfm1-V35P/Y37A		NBRP
TS4	h90 mfm1::LEU2 mfm2::ura4+ mfm3::ura4+ leu1-32 ura4-D18 ade6-M210<<ade6+:mfm1-T32Q/Y37A		NBRP
TS5	h90 mfm1::LEU2 mfm2::ura4+ mfm3::ura4+ leu1-32 ura4-D18 ade6-M210<<ade6+:mfm1-T32Q/V35P/Y37A		NBRP
TS457	h+s leu1-32 map3::ura4+:map3+-hphMX6 (ura4-D18)		Seike et al., Genetics (2021)
TS472	h+s leu1-32 map3::ura4+:map3+-hphMX6 (ura4-D18) [XP40]		Seike et al., Genetics (2021)
TS742	Start population (153 variants mix) 1		This study
TS743	Start population (153 variants mix) 2		This study
TS744	Start population (153 variants mix) 3		This study
TS905	h90 mfm1::LEU2 mfm2::ura4+ mfm3::ura4+ leu1-32 ura4-D18 ade6-M210<<ade6+:mfm1-T32Q/V35D		This study
TS906	h90 mfm1::LEU2 mfm2::ura4+ mfm3::ura4+ leu1-32 ura4-D18 ade6-M210<<ade6+:mfm1-T32Q/V35H		This study
TS907	h90 mfm1::LEU2 mfm2::ura4+ mfm3::ura4+ leu1-32 ura4-D18 ade6-M210<<ade6+:mfm1-T32Q/V35K		This study
TS908	h90 mfm1::LEU2 mfm2::ura4+ mfm3::ura4+ leu1-32 ura4-D18 ade6-M210<<ade6+:mfm1-T32Q/V35R		This study
TS909	h90 mfm1::LEU2 mfm2::ura4+ mfm3::ura4+ leu1-32 ura4-D18 ade6-M210<<ade6+:mfm1-T32Q/V35N		This study
TS910	h90 mfm1::LEU2 mfm2::ura4+ mfm3::ura4+ leu1-32 ura4-D18 ade6-M210<<ade6+:mfm1-T32Q/V35Q		This study
TS911	h90 mfm1::LEU2 mfm2::ura4+ mfm3::ura4+ leu1-32 ura4-D18 ade6-M210<<ade6+:mfm1-T32Q/V35G		This study
TS912	h90 mfm1::LEU2 mfm2::ura4+ mfm3::ura4+ leu1-32 ura4-D18 ade6-M210<<ade6+:mfm1-T32Q/V35W		This study
TS913	h90 mfm1::LEU2 mfm2::ura4+ mfm3::ura4+ leu1-32 ura4-D18 ade6-M210<<ade6+:mfm1-T32Q/Y37D		This study
TS914	h90 mfm1::LEU2 mfm2::ura4+ mfm3::ura4+ leu1-32 ura4-D18 ade6-M210<<ade6+:mfm1-T32Q/Y37E		This study
TS915	h90 mfm1::LEU2 mfm2::ura4+ mfm3::ura4+ leu1-32 ura4-D18 ade6-M210<<ade6+:mfm1-T32Q/Y37H		This study
TS916	h90 mfm1::LEU2 mfm2::ura4+ mfm3::ura4+ leu1-32 ura4-D18 ade6-M210<<ade6+:mfm1-T32Q/Y37K		This study
TS917	h90 mfm1::LEU2 mfm2::ura4+ mfm3::ura4+ leu1-32 ura4-D18 ade6-M210<<ade6+:mfm1-T32Q/Y37R		This study
TS918	h90 mfm1::LEU2 mfm2::ura4+ mfm3::ura4+ leu1-32 ura4-D18 ade6-M210<<ade6+:mfm1-T32Q/Y37Q		This study
TS919	h90 mfm1::LEU2 mfm2::ura4+ mfm3::ura4+ leu1-32 ura4-D18 ade6-M210<<ade6+:mfm1-T32Q/Y37S		This study
TS920	h90 mfm1::LEU2 mfm2::ura4+ mfm3::ura4+ leu1-32 ura4-D18 ade6-M210<<ade6+:mfm1-T32Q/Y37T		This study
TS921	h90 mfm1::LEU2 mfm2::ura4+ mfm3::ura4+ leu1-32 ura4-D18 ade6-M210<<ade6+:mfm1-T32Q/Y37A		This study
TS922	h90 mfm1::LEU2 mfm2::ura4+ mfm3::ura4+ leu1-32 ura4-D18 ade6-M210<<ade6+:mfm1-T32Q/Y37G		This study
TS923	h90 mfm1::LEU2 mfm2::ura4+ mfm3::ura4+ leu1-32 ura4-D18 ade6-M210<<ade6+:mfm1-T32Q/Y37P		This study

### Sheet: Table S2
Name	Sequence (5' to 3')
oTS942	TCGTCGGCAGCGTCAGATGTGTATAAGAGACAGAGCCTGCTGAAACTCTTAACAAGAC
oTS943	GTCTCGTGGGCTCGGAGATGTGTATAAGAGACAGGATATATCATTGGCTAGCAAATTGCGC
oTS1061	CTTGGGTTGATAATTCTTAACGGTCTTGTTAAG
oTS1062	GACCCTTACATGTGGTAAGTCAATAATTTCCC
oTS1063	CACCCTTACATGTGGTAAGTCAATAATTTCCC
oTS1064	AAACCTTACATGTGGTAAGTCAATAATTTCCC
oTS1065	CGCCCTTACATGTGGTAAGTCAATAATTTCCC
oTS1066	AATCCTTACATGTGGTAAGTCAATAATTTCCC
oTS1067	CAGCCTTACATGTGGTAAGTCAATAATTTCCC
oTS1068	GGTCCTTACATGTGGTAAGTCAATAATTTCCC
oTS1069	TGGCCTTACATGTGGTAAGTCAATAATTTCCC
oTS1070	AGGAACCTTGGGTTGATAATTCTTAACGG
oTS1071	GATATGTGGTAAGTCAATAATTTCCCAAATACTTCG
oTS1072	GAAATGTGGTAAGTCAATAATTTCCCAAATACTTCG
oTS1073	CATATGTGGTAAGTCAATAATTTCCCAAATACTTCG
oTS1074	AAAATGTGGTAAGTCAATAATTTCCCAAATACTTCG
oTS1075	CGAATGTGGTAAGTCAATAATTTCCCAAATACTTCG
oTS1076	CAAATGTGGTAAGTCAATAATTTCCCAAATACTTCG
oTS1077	TCTATGTGGTAAGTCAATAATTTCCCAAATACTTCG
oTS1078	ACTATGTGGTAAGTCAATAATTTCCCAAATACTTCG
oTS1079	GCTATGTGGTAAGTCAATAATTTCCCAAATACTTCG
oTS1080	GGTATGTGGTAAGTCAATAATTTCCCAAATACTTCG
oTS1081	CCTATGTGGTAAGTCAATAATTTCCCAAATACTTCG

### Sheet: Table S3
Variants	Barcodes (24 bp)	Mating frequency (%) (from Seike et al., Genetics, 2012)	TS742	TS743	TS744	Start population	1	2	3	YEA 1 cycle	1	2	3	YEA 5 cycle	1	2	3	MEA 1 cycle	1	2	3	MEA 5 cycle	1	2	3	EMM2 (pH 5.5) 1 cycle	1	2	3	EMM2 (pH 5.5) 5 cycle	1	2	3	EMM2 (pH 4.0) 1 cycle	1	2	3	EMM2 (pH 4.0) 5 cycle	1	2	3	EMM2 (pH 7.0) 1 cycle	1	2	3	EMM2 (pH 7.0) 5 cycle	1	2	3	EMM2 (pH 5.5) 35℃ 1 cycle	1	2	3	EMM2 (pH 5.5) 35℃ 5 cycle	1	2	3	SSA (pH 5.5) 1 cycle	1	2	3	SSA (pH 5.5) 5 cycle	1	2	3	SSA (pH 4.0) 1 cycle	1	2	3	SSA (pH 4.0) 5 cycle	1	2	3	SSA (pH 7.0) 1 cycle	1	2	3	SSA (pH 7.0) 5 cycle	1	2	3	PMG 1 cycle	1	2	3	PMG 5 cycle		1	2	3	WT vs P6H Start	1	2	3	WT vs P6H SSA (pH 5.5)	1	2	3	WT vs P6H SSA (pH 6.0)	1	2	3	WT vs P6H SSA (pH 6.5)	1	2	3	WT vs P6H SSA (pH 7.0)	1	2	3	WT vs P6H SSA (pH 7.5)	1	2	3	WT vs P6H SSA (pH 8.0)	1	2	3	WT vs P6H SSA (pH 8.5)	1	2	3	WT vs P6H SSA (pH 9.0)
WT	TATACCCCCAAGGTTCCTTACATG	73.1	10245	9877	8737	9619.67	8475	7916	8128	8173	4552	5142	5320	5004.67	12275	11661	12563	12166.3	15726	15453	15576	15585	9411	10285	10175	9957	11377	6833	12513	10241	10323	11508	10476	10769	14070	14823	17064	15319	10469	9404	9071	9648	18615	15803	17132	17183.3	10598	9749	10315	10220.7	15576	14878	17514	15989.3	9286	9430	9662	9459.33	11449	12897	10961	11769	8493	9031	8201	8575	9377	11594	10220	10397	9960	9186	9644	9596.67	8842	8238	8663	8581	10360	9061	9163	9528	12305	10540	14508	12451		315530	311643	303376	310183	622680	635018	525909	594536	539951	483435	522869	515418	340454	433186	450854	408165	305782	411032	341665	352826	329050	325745	366090	340295	306900	297162	215540	273201	304963	304939	323359	311087	273424	341722	322656	312601
Y1A	GCGACCCCCAAGGTTCCTTACATG	40.1	2285	2178	2174	2212.33	2379	2229	2227	2278.33	863	1473	1382	1239.33	2953	3135	2570	2886	389	436	314	379.667	3066	3082	3083	3077	4153	1592	4638	3461	2711	3054	3331	3032	1177	1374	911	1154	3287	3164	2712	3054.33	2518	2335	2079	2310.67	3329	3176	3564	3356.33	2858	2430	3032	2773.33	2979	2832	3123	2978	4670	4716	4826	4737.33	3101	3141	2792	3011.33	4739	4567	4543	4616.33	3125	3043	2899	3022.33	5283	5043	5073	5133	3132	2878	2617	2875.67	3643	2429	3954	3342
Y1C	TGTACCCCCAAGGTTCCTTACATG	36.8	1109	965	967	1013.67	2244	2207	2182	2211	756	1103	1099	986	2368	2603	1925	2298.67	424	402	260	362	2533	2653	2609	2598.33	3108	1226	3427	2587	2566	2650	2887	2701	1330	1718	1288	1445.33	2366	2517	1955	2279.33	1562	1346	1343	1417	2823	2554	2855	2744	2144	2094	2408	2215.33	2729	2726	2822	2759	4135	3998	4343	4158.67	2625	2831	2410	2622	4174	3867	3741	3927.33	2590	2410	2505	2501.67	5986	6214	5530	5910	2471	2352	2015	2279.33	2572	1699	2709	2326.67
Y1D	GATACCCCCAAGGTTCCTTACATG	35.2	1558	1477	1549	1528	2474	2256	2353	2361	891	1433	1194	1172.67	4330	3761	4117	4069.33	2164	2273	2193	2210	3308	3444	3446	3399.33	4674	2147	4846	3889	4093	4080	4275	4149.33	4253	4171	3471	3965	3102	3079	2453	2878	1531	1493	1363	1462.33	3596	3522	3589	3569	3469	3067	3728	3421.33	2837	2853	3116	2935.33	4724	4619	4283	4542	3049	3138	2709	2965.33	4740	4592	4054	4462	2827	2628	2750	2735	5123	5215	4708	5015.33	3202	2931	2585	2906	3327	2489	3880	3232
Y1E	GAAACCCCCAAGGTTCCTTACATG	46.3	1862	1734	1722	1772.67	1883	1980	2104	1989	554	1333	799	895.333	3709	3449	4143	3767	2858	2700	2849	2802.33	3080	3092	3187	3119.67	4415	1692	4803	3636.67	3575	3813	3951	3779.67	5591	7226	3621	5479.33	2718	2698	2140	2518.67	1154	1079	909	1047.33	3484	3219	3142	3281.67	3120	2866	3673	3219.67	2729	2785	2970	2828	4683	5051	4564	4766	2799	2867	2544	2736.67	4638	4254	4509	4467	2470	2355	2434	2419.67	4488	4805	3733	4342	2532	2610	2179	2440.33	3063	2162	3272	2832.33
Y1F	TTTACCCCCAAGGTTCCTTACATG	55.8	6443	6461	5857	6253.67	6840	7472	6364	6892	2017	2407	1798	2074	14711	13850	16133	14898	26119	26872	29949	27646.7	12560	13130	12739	12809.7	15650	6131	17271	13017.3	14852	14971	14966	14929.7	24814	20825	16742	20793.7	14267	13479	10470	12738.7	26670	26526	26449	26548.3	15870	14358	13956	14728	23297	22765	24801	23621	8210	7875	8449	8178	5831	5319	5049	5399.67	7627	8081	6892	7533.33	4659	4725	4533	4639	10373	10062	9342	9925.67	1873	1924	2215	2004	11694	10042	9384	10373.3	14023	8513	14284	12273.3
Y1G	GGCACCCCCAAGGTTCCTTACATG	54	2337	2144	2302	2261	3699	3842	3405	3648.67	1400	1840	1512	1584	6434	5891	6829	6384.67	3927	4157	4018	4034	5007	5120	5042	5056.33	6205	2277	7076	5186	5441	5769	6312	5840.67	6676	4801	5929	5802	4855	4809	3540	4401.33	2556	2381	1919	2285.33	6058	5675	5559	5764	5513	5061	5913	5495.67	4329	4249	4574	4384	6338	6542	5917	6265.67	4570	4738	4150	4486	5681	5522	5293	5498.67	4508	4294	4020	4274	6130	6910	6088	6376	4952	4809	4308	4689.67	5342	3352	5684	4792.67
Y1H	CATACCCCCAAGGTTCCTTACATG	62.4	2533	2762	2598	2631	4046	4142	4295	4161	1249	1905	1681	1611.67	8044	7371	9001	8138.67	8777	9062	9553	9130.67	6525	6598	6637	6586.67	8697	3619	9902	7406	7007	7377	7546	7310	6468	5959	4879	5768.67	7225	6897	5599	6573.67	9552	9318	8509	9126.33	8369	7120	7629	7706	10429	8800	10790	10006.3	4994	4793	5188	4991.67	5738	5754	5465	5652.33	4931	5219	4740	4963.33	5613	5499	5316	5476	6341	5747	5406	5831.33	3199	2584	3283	3022	6439	6048	5487	5991.33	8114	5632	8024	7256.67
Y1I	ATAACCCCCAAGGTTCCTTACATG	29.3	1534	1464	1300	1432.67	1842	1664	1499	1668.33	506	503	639	549.333	2009	2067	1635	1903.67	187	253	143	194.333	1925	2012	2090	2009	2442	1011	3005	2152.67	1857	2203	2210	2090	590	1262	646	832.667	2196	2144	1733	2024.33	1706	1717	1674	1699	2187	2338	2357	2294	1609	1478	1880	1655.67	2221	2223	2459	2301	3835	3694	3729	3752.67	2250	2421	2088	2253	3649	3528	3541	3572.67	2404	2222	2237	2287.67	4080	3873	3842	3931.67	2405	2097	1968	2156.67	2730	1790	3014	2511.33
Y1K	AAGACCCCCAAGGTTCCTTACATG	39.1	1316	1356	1299	1323.67	1838	1739	1804	1793.67	485	857	722	688	3162	2849	3626	3212.33	2297	2361	2779	2479	2494	2460	2459	2471	3051	1169	3455	2558.33	2469	2700	2562	2577	1127	1271	840	1079.33	2237	2385	1864	2162	805	840	736	793.667	2755	2531	2583	2623	1666	1600	2030	1765.33	2516	2600	2627	2581	4874	4809	4950	4877.67	2454	2569	2298	2440.33	4727	4773	4830	4776.67	1852	1858	1927	1879	5430	6233	4854	5505.67	2530	2448	2081	2353	2896	1797	2825	2506
Y1L	CTTACCCCCAAGGTTCCTTACATG	26.3	1145	1120	1125	1130	2460	2499	2083	2347.33	1059	1477	963	1166.33	2847	2920	2345	2704	379	358	285	340.667	2554	2768	2731	2684.33	2933	1041	3238	2404	2376	2916	2788	2693.33	767	791	616	724.667	2926	2791	2231	2649.33	1770	1819	1475	1688	3042	2820	2747	2869.67	1843	1698	2003	1848	2791	2592	2869	2750.67	4269	4159	3952	4126.67	2738	2876	2465	2693	4175	4033	3713	3973.67	2834	2629	2663	2708.67	5343	5331	4916	5196.67	2777	2809	2418	2668	3203	2143	3484	2943.33
Y1M	ATGACCCCCAAGGTTCCTTACATG	38.3	1468	1370	1326	1388	2815	2733	2488	2678.67	520	636	525	560.333	2181	2321	1326	1942.67	61	154	59	91.3333	2648	2680	2783	2703.67	2018	736	2095	1616.33	2495	2867	2683	2681.67	447	585	459	497	1590	1712	1371	1557.67	509	387	398	431.333	1973	1559	1614	1715.33	572	456	536	521.333	1835	1850	1942	1875.67	2442	2394	2208	2348	1783	2167	1534	1828	1719	2063	1505	1762.33	2204	1767	2310	2093.67	3305	3371	3487	3387.67	2039	1687	1769	1831.67	1207	951	1413	1190.33
Y1N	AACACCCCCAAGGTTCCTTACATG	41.1	1341	1224	1403	1322.67	1963	2023	1874	1953.33	572	867	574	671	3329	2969	3288	3195.33	1586	1805	1592	1661	2648	2929	2929	2835.33	4307	1840	4999	3715.33	2817	3290	3245	3117.33	2408	3399	3536	3114.33	2910	2780	2402	2697.33	2538	2129	2118	2261.67	3425	3097	3185	3235.67	3602	3002	3872	3492	2549	2652	2641	2614	4040	4009	3965	4004.67	2568	2712	2312	2530.67	3777	3384	3830	3663.67	2633	2328	2534	2498.33	4062	4272	3636	3990	2971	2729	2404	2701.33	3361	2376	3719	3152
Y1P	CCCACCCCCAAGGTTCCTTACATG	39	1313	1300	1138	1250.33	1898	2190	1943	2010.33	604	1031	854	829.667	3696	3220	4073	3663	3270	3797	3484	3517	2876	3006	2939	2940.33	4680	1793	4889	3787.33	3322	3590	3730	3547.33	3026	4804	2406	3412	2760	2781	2215	2585.33	1543	1423	1239	1401.67	3356	2921	3321	3199.33	3037	2743	3131	2970.33	2413	2392	2561	2455.33	4279	3972	3795	4015.33	2720	2608	2220	2516	4134	3912	3675	3907	2329	2149	2163	2213.67	5238	5368	4439	5015	2813	2738	2408	2653	3420	2346	3617	3127.67
Y1Q	CAAACCCCCAAGGTTCCTTACATG	51.6	1798	1619	1696	1704.33	3493	3127	2753	3124.33	896	1242	1138	1092	5299	4644	5978	5307	5268	5624	5104	5332	4338	4430	4540	4436	6780	2448	7427	5551.67	4956	5300	5350	5202	4282	4675	3445	4134	4353	4315	3376	4014.67	3569	3339	2948	3285.33	5070	4799	4952	4940.33	5516	4863	5844	5407.67	3838	3786	3973	3865.67	5597	5792	5247	5545.33	3829	3920	3538	3762.33	5339	5144	5136	5206.33	4101	3866	3599	3855.33	4798	4563	4460	4607	4472	4295	3863	4210	5411	3673	5719	4934.33
Y1R	CGAACCCCCAAGGTTCCTTACATG	43.7	1351	1187	1115	1217.67	1828	2063	1994	1961.67	599	780	850	743	3307	3232	4043	3527.33	3390	3561	3560	3503.67	2603	2610	2468	2560.33	3590	1235	3774	2866.33	2738	2904	3027	2889.67	1667	1781	1295	1581	2284	2362	1959	2201.67	1101	918	807	942	2969	2827	2815	2870.33	2180	2032	2344	2185.33	2544	2428	2581	2517.67	4785	4773	4654	4737.33	2504	2683	2376	2521	4555	4703	4533	4597	1995	1846	1855	1898.67	5605	6260	4724	5529.67	2690	2541	2155	2462	3125	1922	3159	2735.33
Y1S	TCAACCCCCAAGGTTCCTTACATG	56.9	1347	1583	1531	1487	3143	3007	3167	3105.67	4217	4243	3154	3871.33	3569	3776	3556	3633.67	443	535	323	433.667	3866	3537	4145	3849.33	3969	1315	3956	3080	4460	4510	4771	4580.33	1534	1280	1259	1357.67	4955	4637	3955	4515.67	2633	2121	2190	2314.67	5998	5350	5867	5738.33	3061	2940	3730	3243.67	3158	3228	3424	3270	6499	6685	6317	6500.33	3605	3953	3082	3546.67	8088	7736	6933	7585.67	2978	2600	2525	2701	5557	5708	5157	5474	3846	3792	3262	3633.33	3936	2586	4290	3604
Y1T	ACCACCCCCAAGGTTCCTTACATG	58.4	8752	9112	8284	8716	12108	12537	12462	12369	5561	6693	5605	5953	22240	19440	23537	21739	18883	17958	17624	18155	18881	18281	17749	18303.7	22080	7506	22700	17428.7	21082	21370	22424	21625.3	22909	22129	17681	20906.3	19499	17709	13781	16996.3	18116	17989	16131	17412	21220	19501	19688	20136.3	23358	21920	23787	23021.7	11663	11536	12250	11816.3	11207	10807	10293	10769	11570	12014	10414	11332.7	9274	9889	8955	9372.67	13557	12715	12732	13001.3	6859	6774	6888	6840.33	16763	15494	14612	15623	17435	11620	20113	16389.3
Y1V	GTTACCCCCAAGGTTCCTTACATG	38.9	2241	2161	2119	2173.67	4948	4553	4608	4703	2268	3738	3008	3004.67	6589	6441	5934	6321.33	1656	1861	1261	1592.67	5389	6014	5934	5779	5930	2257	6348	4845	5340	5557	5772	5556.33	1818	1792	1711	1773.67	6645	6280	5072	5999	5473	5371	5277	5373.67	6479	6156	6029	6221.33	4298	3674	5204	4392	5189	4764	5058	5003.67	5913	5765	5592	5756.67	5043	4931	4616	4863.33	5352	5363	4950	5221.67	5721	5085	5299	5368.33	5265	4888	5400	5184.33	5547	6076	5509	5710.67	6294	4885	7402	6193.67
Y1W	TGGACCCCCAAGGTTCCTTACATG	43	1193	1298	1204	1231.67	2234	2283	2108	2208.33	784	1051	977	937.333	3697	3433	3749	3626.33	2183	2326	1913	2140.67	3374	3623	3494	3497	5683	1972	6263	4639.33	3692	4083	4320	4031.67	4637	11472	5681	7263.33	3414	3459	2826	3233	5051	5124	4785	4986.67	3829	3629	3863	3773.67	5230	4680	5272	5060.67	2620	2586	2881	2695.67	3161	3405	3034	3200	2636	2686	2375	2565.67	3052	3003	2871	2975.33	3136	2777	3050	2987.67	2183	2163	2408	2251.33	3151	3157	2754	3020.67	4337	2979	4813	4043
T2A	TATGCTCCCAAGGTTCCTTACATG	58.2	9650	9361	8485	9165.33	7003	7493	7156	7217.33	1458	2121	1897	1825.33	16340	14933	19344	16872.3	40999	42819	51054	44957.3	14356	14167	14617	14380	16052	6585	18511	13716	16522	15977	17880	16793	29881	25138	20181	25066.7	17675	16164	13235	15691.3	39314	35573	37277	37388	18253	15821	15759	16611	29867	24727	24289	26294.3	8774	8411	8777	8654	4897	4702	4638	4745.67	8032	8276	7334	7880.67	4483	4035	4319	4279	11273	10641	9968	10627.3	1198	1218	1444	1286.67	12875	11212	10599	11562	14911	9446	16035	13464
T2C	TATTGCCCCAAGGTTCCTTACATG	59	2096	2045	1838	1993	1916	1797	1790	1834.33	438	663	533	544.667	3865	3710	4139	3904.67	5034	5455	4826	5105	3053	3508	3291	3284	5358	1976	6325	4553	3620	3852	3891	3787.67	6071	5929	17156	9718.67	3765	3390	2715	3290	7250	6648	7370	7089.33	3990	3632	3670	3764	7870	6739	8015	7541.33	2428	2303	2485	2405.33	2533	2524	2451	2502.67	2389	2526	2244	2386.33	2131	2002	2081	2071.33	3002	2852	2899	2917.67	1107	1035	1029	1057	3167	2931	2564	2887.33	4658	2860	4727	4081.67
T2D	TATGACCCCAAGGTTCCTTACATG	38.4	1861	1979	1960	1933.33	1476	1383	1414	1424.33	123	218	232	191	2366	2427	2630	2474.33	1778	1936	1601	1771.67	1753	2834	2859	2482	3567	1353	3697	2872.33	3782	3758	4391	3977	6282	5515	5061	5619.33	1770	2115	1736	1873.67	1899	1651	1830	1793.33	2355	2339	1867	2187	1791	1262	1406	1486.33	2505	2527	2852	2628	5833	4892	5577	5434	2374	2817	2145	2445.33	2279	2455	2714	2482.67	3206	2940	3434	3193.33	6467	6538	6522	6509	2532	1984	1842	2119.33	2438	1748	2797	2327.67
T2E	TATGAACCCAAGGTTCCTTACATG	36.6	2388	2422	2274	2361.33	2205	2254	1843	2100.67	645	911	647	734.333	4684	4270	5554	4836	9443	10338	11235	10338.7	3910	3883	3772	3855	5820	2531	6561	4970.67	4599	4700	4988	4762.33	8294	7423	5894	7203.67	4095	3635	2964	3564.67	4666	4705	4232	4534.33	4247	3983	4558	4262.67	7096	5878	7290	6754.67	2679	2610	2721	2670	2354	2380	2249	2327.67	2674	2617	2256	2515.67	1732	1659	1798	1729.67	3218	3013	2984	3071.67	1054	965	1101	1040	3205	3064	2840	3036.33	4247	2927	4360	3844.67
T2F	TATTTTCCCAAGGTTCCTTACATG	40.6	1603	1780	1582	1655	2034	1890	1627	1850.33	604	969	527	700	3760	3585	4053	3799.33	4220	4309	4479	4336	3070	3425	3156	3217	5312	2004	6145	4487	3719	3955	4059	3911	6772	6424	4853	6016.33	3472	3406	2586	3154.67	6738	5977	5965	6226.67	3921	3528	3798	3749	5789	5415	6920	6041.33	2480	2386	2452	2439.33	2750	2496	2518	2588	2383	2477	2077	2312.33	2335	2401	2293	2343	2942	2943	2810	2898.33	1661	1537	1657	1618.33	3178	2705	2606	2829.67	4458	2847	4878	4061
T2G	TATGGACCCAAGGTTCCTTACATG	59.5	3511	3816	3719	3682	4414	4628	3942	4328	1913	1989	2039	1980.33	7640	7092	7463	7398.33	6977	7112	6115	6734.67	6723	6445	6465	6544.33	7729	3090	8585	6468	7865	7951	8353	8056.33	10420	10701	8598	9906.33	6620	6453	4631	5901.33	10992	10114	10857	10654.3	7961	7183	7587	7577	10028	8955	9640	9541	4521	4552	4668	4580.33	4620	4495	4282	4465.67	4727	4800	4107	4544.67	4474	4320	4115	4303	5507	5345	5450	5434	1773	1513	1709	1665	6596	5931	5338	5955	7093	4694	7699	6495.33
T2H	TATCATCCCAAGGTTCCTTACATG	47.3	2606	2746	2619	2657	2263	2426	2251	2313.33	484	997	708	729.667	4657	4470	5429	4852	13635	15060	15876	14857	3889	4180	4107	4058.67	5935	2443	6685	5021	4930	4807	5181	4972.67	7693	6729	5970	6797.33	4188	3711	2962	3620.33	9713	8826	8944	9161	4538	4330	4022	4296.67	8913	7267	8425	8201.67	2498	2585	2750	2611	2186	2052	1808	2015.33	2392	2762	2155	2436.33	1851	2000	1780	1877	3360	2939	2896	3065	922	826	1064	937.333	3672	3287	2992	3317	4942	3251	5364	4519
T2I	TATATCCCCAAGGTTCCTTACATG	48	1935	1830	1812	1859	2196	2133	2018	2115.67	596	887	803	762	4392	4027	4487	4302	5863	5832	5641	5778.67	3601	3848	3773	3740.67	5784	2468	6843	5031.67	4297	4507	4660	4488	6630	6706	5907	6414.33	4047	3753	3083	3627.67	7595	7051	7395	7347	4156	3856	4258	4090	6678	5617	7030	6441.67	2673	2678	2886	2745.67	3048	2911	2875	2944.67	2725	2849	2370	2648	2636	2595	2580	2603.67	3265	3036	2855	3052	1366	1229	1367	1320.67	3343	3273	2865	3160.33	5082	3509	4821	4470.67
T2K	TATAAGCCCAAGGTTCCTTACATG	65.4	2395	2374	2312	2360.33	1904	2090	1748	1914	397	628	542	522.333	4790	4017	5148	4651.67	12345	12043	14329	12905.7	3421	3546	3830	3599	5167	2095	5507	4256.33	4222	4365	4578	4388.33	6390	6338	5980	6236	3667	3812	2900	3459.67	5935	6414	6273	6207.33	4204	4084	4118	4135.33	7809	6665	7411	7295	2615	2356	2500	2490.33	2285	2234	2103	2207.33	2350	2389	2150	2296.33	1841	1714	1793	1782.67	2791	2493	2678	2654	6125	6770	5884	6259.67	3188	2973	2822	2994.33	4064	2618	4551	3744.33
T2L	TATCTTCCCAAGGTTCCTTACATG	57.1	5739	5812	5808	5786.33	4981	4649	4571	4733.67	1159	8937	1224	3773.33	10722	9586	10556	10288	23247	22541	24305	23364.3	8407	8574	8942	8641	11152	4515	12782	9483	10006	10193	10804	10334.3	18311	15446	12485	15414	9242	8843	7164	8416.33	19858	19071	20547	19825.3	10243	9703	9272	9739.33	17915	15917	16332	16721.3	5850	5557	5747	5718	3894	3712	3372	3659.33	5883	5800	5054	5579	3349	3299	3285	3311	7931	7283	7116	7443.33	1578	1385	1741	1568	8213	7271	6694	7392.67	9871	6277	10783	8977
T2M	TATATGCCCAAGGTTCCTTACATG	62	11674	11273	11146	11364.3	12522	11344	10525	11463.7	3803	4420	4347	4190	23382	22590	27746	24572.7	62046	65499	67231	64925.3	20495	19838	19644	19992.3	18812	7207	20262	15427	24215	24080	24152	24149	34007	31380	27527	30971.3	21163	18336	14895	18131.3	38515	37013	37799	37775.7	22776	22045	21606	22142.3	33732	31452	32380	32521.3	10500	9818	10591	10303	5131	4815	4099	4681.67	10228	9572	9053	9617.67	4554	4183	4253	4330	14345	13680	12655	13560	1802	1465	2082	1783	14509	13715	13048	13757.3	16637	9955	16137	14243
T2N	TATAACCCCAAGGTTCCTTACATG	56.1	2603	2590	2428	2540.33	2610	2514	2416	2513.33	887	1066	1037	996.667	4903	4870	5318	5030.33	6259	6527	5728	6171.33	4241	4360	4610	4403.67	7333	3116	8379	6276	5030	5418	5463	5303.67	8359	7759	6594	7570.67	4898	4526	3770	4398	9111	8457	8723	8763.67	5638	5156	5105	5299.67	9003	8797	9703	9167.67	2930	2858	3124	2970.67	3311	3044	2991	3115.33	3013	3051	2727	2930.33	2978	2857	2597	2810.67	3591	3454	3215	3420	1141	997	1190	1109.33	3796	3753	3290	3613	5988	3705	6292	5328.33
T2P	TATCCCCCCAAGGTTCCTTACATG	36.6	3750	3734	3443	3642.33	4789	4871	5245	4968.33	2149	2654	2720	2507.67	7984	7102	10015	8367	5253	4770	5787	5270	5668	5656	5586	5636.67	4320	1541	4501	3454	5221	5860	5649	5576.67	1520	1745	1356	1540.33	4408	4258	3621	4095.67	942	732	638	770.667	5451	4866	5220	5179	1823	1560	2082	1821.67	4594	4711	4765	4690	6961	7437	7498	7298.67	5402	5618	4785	5268.33	9689	8534	9004	9075.67	3083	3033	3072	3062.67	2704	2829	2388	2640.33	4884	4642	4165	4563.67	3478	2283	3845	3202
T2Q	TATCAACCCAAGGTTCCTTACATG	66	14403	15044	14240	14562.3	8487	8238	7665	8130	1494	2129	1642	1755	18598	16674	20737	18669.7	50610	55380	59625	55205	16462	16148	16288	16299.3	16781	7067	18936	14261.3	18575	18483	19490	18849.3	30397	27257	20976	26210	17330	15832	12124	15095.3	34041	33847	34886	34258	17976	16974	17549	17499.7	27950	24904	27356	26736.7	9730	9228	9360	9439.33	4417	4360	3954	4243.67	9322	9802	8470	9198	4222	4143	4041	4135.33	13410	12085	11492	12329	1466	1127	1443	1345.33	14006	12739	11027	12590.7	14701	9134	15088	12974.3
T2R	TATCGACCCAAGGTTCCTTACATG	58	4925	4972	4847	4914.67	3840	3958	3607	3801.67	928	2220	1288	1478.67	8615	7700	9925	8746.67	29669	26754	34066	30163	7242	6845	7197	7094.67	8681	3343	9409	7144.33	7831	8209	8703	8247.67	13411	13733	10662	12602	6994	6713	5284	6330.33	13115	11782	12244	12380.3	7855	7012	6965	7277.33	10965	10425	11376	10922	4190	4022	4382	4198	3297	3240	2872	3136.33	4326	4332	3655	4104.33	2713	2774	2319	2602	5137	4761	4505	4801	11847	12143	10587	11525.7	6519	5651	5210	5793.33	7683	4737	7877	6765.67
T2S	TATAGCCCCAAGGTTCCTTACATG	37.8	1908	2075	1910	1964.33	2797	2894	2684	2791.67	821	1118	1030	989.667	5826	5270	6335	5810.33	8092	7813	7345	7750	4905	4881	5140	4975.33	7762	3209	8694	6555	5612	5747	5907	5755.33	11628	11259	8029	10305.3	5170	4897	3934	4667	9957	9444	8751	9384	6024	5270	5233	5509	9924	8621	9302	9282.33	3211	3036	3334	3193.67	3271	3119	2846	3078.67	3095	3148	2777	3006.67	2855	2832	2897	2861.33	3864	3598	3483	3648.33	1251	1097	1281	1209.67	4150	4005	3653	3936	6068	3945	6413	5475.33
T2V	TATGTCCCCAAGGTTCCTTACATG	54.5	1985	1993	1874	1950.67	2430	2482	2458	2456.67	661	1195	811	889	5147	4566	5564	5092.33	8143	8109	8097	8116.33	4140	4372	4416	4309.33	6779	2600	7223	5534	4937	5368	5220	5175	9572	12176	8357	10035	4467	4490	3552	4169.67	7933	8139	8489	8187	4931	4949	4927	4935.67	7951	8129	8528	8202.67	2902	2983	3256	3047	3171	3102	3160	3144.33	2959	3098	2657	2904.67	2869	2699	2742	2770	3775	3501	3275	3517	1266	1233	1244	1247.67	4099	3556	3304	3653	5911	3663	6251	5275
T2W	TATTGGCCCAAGGTTCCTTACATG	47.9	2180	2211	2315	2235.33	2801	2626	2670	2699	1127	1501	1484	1370.67	4894	4356	5354	4868	6404	6968	6889	6753.67	4164	4386	4358	4302.67	7148	2416	7477	5680.33	4983	5127	5397	5169	8588	8432	6345	7788.33	4642	4327	3177	4048.67	7421	7376	6812	7203	5384	4619	4809	4937.33	8207	7267	7747	7740.33	2921	2895	2993	2936.33	3070	3275	2678	3007.67	2902	3109	2557	2856	2690	2539	2422	2550.33	3676	3355	3234	3421.67	2376	2077	2368	2273.67	3812	3605	3198	3538.33	5838	3395	5961	5064.67
T2Y	TATTATCCCAAGGTTCCTTACATG	60.5	5973	5545	5536	5684.67	4858	4860	4522	4746.67	2098	2398	1901	2132.33	10442	9929	12358	10909.7	21661	19869	23258	21596	8767	8873	8635	8758.33	11395	4441	12669	9501.67	10619	10069	10304	10330.7	17101	15993	12621	15238.3	10307	8780	7135	8740.67	17858	17145	16307	17103.3	10860	9923	9897	10226.7	18474	15466	18825	17588.3	5355	5170	5451	5325.33	4007	3866	3541	3804.67	5319	5100	4735	5051.33	3751	3337	3242	3443.33	6366	6294	5755	6138.33	1559	1150	1535	1414.67	7381	7030	6205	6872	9479	6139	8850	8156
P3A	TATACCGCTAAGGTTCCTTACATG	60.6	4195	4123	4263	4193.67	5405	6100	5399	5634.67	1970	2995	1802	2255.67	10645	9940	10906	10497	11737	12105	10595	11479	9023	9389	8847	9086.33	12727	5141	12915	10261	10693	10676	11141	10836.7	14319	13537	11623	13159.7	9696	9261	7090	8682.33	16400	17060	15073	16177.7	10183	9553	9467	9734.33	13514	10717	13746	12659	5747	5299	5800	5615.33	5290	5348	4867	5168.33	5884	5434	4900	5406	4632	4647	4920	4733	7120	6755	6096	6657	1701	1492	1830	1674.33	7821	7382	6599	7267.33	10032	6262	10530	8941.33
P3C	TATACCTGTAAGGTTCCTTACATG	48.2	1944	1962	1708	1871.33	2711	2686	2652	2683	1137	1544	1342	1341	4661	4582	4664	4635.67	2911	2776	2351	2679.33	4154	4558	4431	4381	6662	2576	7830	5689.33	4939	5174	5017	5043.33	6173	6536	5056	5921.67	4444	4472	3599	4171.67	5963	6123	6241	6109	5115	4756	4950	4940.33	7379	6470	8354	7401	3172	2978	3223	3124.33	3783	3716	3552	3683.67	3224	3314	2810	3116	3686	3869	3396	3650.33	3665	3370	3195	3410	2016	1808	1973	1932.33	3960	3643	3479	3694	5625	3704	5790	5039.67
P3D	TATACCGACAAGGTTCCTTACATG	28.6	1732	1627	1537	1632	3011	2898	2571	2826.67	6458	6534	5623	6205	2384	2481	1599	2154.67	236	104	71	137	2991	2950	3157	3032.67	2012	978	2527	1839	2815	3274	3144	3077.67	856	954	791	867	2037	2022	1926	1995	363	309	396	356	2784	2447	2696	2642.33	882	730	1035	882.333	2929	2770	3146	2948.33	3762	3948	3949	3886.33	3148	3266	2681	3031.67	5432	4559	4553	4848	2297	2261	2225	2261	3251	3706	2697	3218	1926	1915	1789	1876.67	895	620	908	807.667
P3E	TATACCGAAAAGGTTCCTTACATG	2.7	7359	7870	7171	7466.67	9173	9840	10694	9902.33	209737	218463	164245	197482	421	371	286	359.333	683	58	33	258	953	951	919	941	255	367	410	344	1371	1568	1571	1503.33	274	280	605	386.333	879	780	870	843	98	74	108	93.3333	154	183	196	177.667	91	99	79	89.6667	2013	1979	2178	2056.67	2917	3443	2977	3112.33	2503	2758	2033	2431.33	6513	4913	5061	5495.67	941	828	1191	986.667	661	659	422	580.667	973	1250	1144	1122.33	269	160	297	242
P3F	TATACCTTTAAGGTTCCTTACATG	40.5	1812	1624	1804	1746.67	1980	1597	1700	1759	431	726	828	661.667	2449	2506	2056	2337	519	484	410	471	2398	2355	2685	2479.33	3431	1346	3674	2817	2584	2518	2886	2662.67	1648	1649	1280	1525.67	2339	2259	1860	2152.67	1575	1701	1500	1592	2430	2390	2281	2367	1729	1535	1867	1710.33	2397	2131	2346	2291.33	2988	3144	2927	3019.67	2202	2345	2171	2239.33	3268	3006	2819	3031	2363	2204	2214	2260.33	2861	2863	2674	2799.33	2729	2651	2187	2522.33	2990	2060	3083	2711
P3G	TATACCGGCAAGGTTCCTTACATG	46.1	2120	2244	2062	2142	2514	2463	2280	2419	704	909	832	815	3715	3415	3161	3430.33	1637	1614	1141	1464	3296	3394	3561	3417	5068	1951	5857	4292	3568	3959	4045	3857.33	3886	4092	3085	3687.67	3450	3181	2475	3035.33	4996	4470	4521	4662.33	3886	3636	3763	3761.67	4949	4166	5293	4802.67	2811	2718	2893	2807.33	3980	3660	3546	3728.67	3010	3008	2624	2880.67	3653	3455	3459	3522.33	3329	3120	3078	3175.67	1991	1872	2205	2022.67	3537	3191	2818	3182	4760	2975	4814	4183
P3H	TATACCCATAAGGTTCCTTACATG	30.8	1881	2008	1903	1930.67	2608	2718	2384	2570	1253	1374	1222	1283	2782	2956	2143	2627	249	287	130	222	3089	3222	3043	3118	3858	1546	4240	3214.67	2456	2871	2808	2711.67	615	588	479	560.667	3172	3056	2510	2912.67	2808	2779	2536	2707.67	3454	3394	3223	3357	2146	1775	2290	2070.33	2933	2812	3290	3011.67	5213	5138	5021	5124	3118	3356	2751	3075	5710	5126	4952	5262.67	3651	3043	3173	3289	3617	3301	3300	3406	3339	3099	2810	3082.67	4677	3039	4772	4162.67
P3I	TATACCATTAAGGTTCCTTACATG	45.9	1801	1790	1662	1751	2362	2317	2257	2312	617	832	809	752.667	2737	2929	2417	2694.33	313	413	299	341.667	2699	2828	2755	2760.67	3754	1458	4183	3131.67	2562	3010	3023	2865	1597	1633	1336	1522	2884	2953	2158	2665	2336	2078	1727	2047	3017	2781	3039	2945.67	2304	1888	2512	2234.67	2659	2657	2955	2757	4695	4560	4258	4504.33	2785	2991	2596	2790.67	4348	4104	4131	4194.33	2762	2608	2744	2704.67	5097	5461	4815	5124.33	2810	2558	2445	2604.33	3371	2152	3359	2960.67
P3K	TATACCAAGAAGGTTCCTTACATG	21.3	1725	1760	1611	1698.67	2753	2969	2500	2740.67	1584	2206	1736	1842	2061	2071	1189	1773.67	82	66	38	62	2161	2250	2185	2198.67	735	294	813	614	1158	1499	1437	1364.67	38	63	38	46.3333	2251	2421	1912	2194.67	472	460	433	455	2116	2034	2254	2134.67	255	284	379	306	2958	2948	3056	2987.33	4107	4306	4497	4303.33	3005	2877	2571	2817.67	4491	3754	3744	3996.33	2167	2117	2157	2147	4464	4749	3641	4284.67	2271	2220	2020	2170.33	1553	1065	1532	1383.33
P3L	TATACCCTTAAGGTTCCTTACATG	25.5	2235	2266	2086	2195.67	2781	2724	2740	2748.33	1176	1674	1539	1463	2577	2845	1909	2443.67	137	216	132	161.667	2904	2984	3064	2984	3185	1315	3312	2604	2788	3477	3400	3221.67	804	1013	760	859	2752	3062	2283	2699	1444	1429	1343	1405.33	3290	3149	3189	3209.33	1491	1481	1774	1582	3067	2980	3353	3133.33	5330	5143	5035	5169.33	3252	3402	2784	3146	5308	4836	5278	5140.67	3170	2923	2951	3014.67	6690	6583	5792	6355	2939	2871	2791	2867	2946	2180	3744	2956.67
P3M	TATACCATGAAGGTTCCTTACATG	25.2	1642	1812	1780	1744.67	2375	2283	2253	2303.67	794	1358	1129	1093.67	2372	2597	1628	2199	164	153	138	151.667	2583	2802	2917	2767.33	2782	1130	3177	2363	2392	2709	2831	2644	606	747	678	677	2531	2580	2118	2409.67	1471	1171	1108	1250	2844	2716	2910	2823.33	1372	1168	1454	1331.33	2848	2849	3044	2913.67	4937	4787	4736	4820	2771	3066	2717	2851.33	4948	4599	4651	4732.67	2725	2617	2557	2633	5262	5634	5256	5384	2722	2768	2292	2594	2738	1801	2926	2488.33
P3N	TATACCAACAAGGTTCCTTACATG	42.5	3631	4191	3775	3865.67	5940	6008	5818	5922	32164	4414	3535	13371	7947	8092	6712	7583.67	1388	1554	926	1289.33	7863	8106	7878	7949	9664	3772	10508	7981.33	8631	8797	9276	8901.33	4780	5258	3862	4633.33	8287	7932	6394	7537.67	6649	6394	6110	6384.33	9042	8843	8524	8803	7124	6713	8431	7422.67	6247	5898	6449	6198	8396	8562	7933	8297	6051	6489	5669	6069.67	8901	7636	7853	8130	6891	6414	5771	6358.67	7222	6959	7106	7095.67	7241	7085	6391	6905.67	8374	5697	9534	7868.33
P3Q	TATACCCAGAAGGTTCCTTACATG	24.8	1837	1871	1739	1815.67	2377	2321	2067	2255	1147	1363	1234	1248	1960	2158	1287	1801.67	41	63	42	48.6667	2242	2364	2438	2348	2040	734	2021	1598.33	1791	2258	2180	2076.33	276	321	255	284	2276	2474	1899	2216.33	785	745	699	743	2228	2239	2343	2270	791	686	892	789.667	2554	2569	2634	2585.67	4393	4620	4240	4417.67	2625	2874	2313	2604	4434	4341	4316	4363.67	2302	2330	2411	2347.67	6064	6270	5273	5869	2303	2350	1978	2210.33	1981	1327	2119	1809
P3R	TATACCCGTAAGGTTCCTTACATG	19.9	1954	2120	1947	2007	2814	2638	2785	2745.67	14631	2010	2077	6239.33	1736	2055	1067	1619.33	103	65	34	67.3333	2358	2435	2516	2436.33	1645	594	1927	1388.67	1682	2060	2026	1922.67	174	254	206	211.333	2337	2413	1997	2249	848	773	704	775	2546	2444	2668	2552.67	855	658	991	834.667	2516	2503	2777	2598.67	4212	4400	4127	4246.33	2676	2772	2530	2659.33	4470	4155	3787	4137.33	2113	1976	2165	2084.67	5847	5771	4610	5409.33	2164	2219	1996	2126.33	1748	1266	1974	1662.67
P3S	TATACCTCTAAGGTTCCTTACATG	44.1	2128	1974	1827	1976.33	2237	2649	2642	2509.33	852	1210	994	1018.67	3739	3563	3148	3483.33	1158	1160	820	1046	3136	3407	3496	3346.33	5304	2213	6309	4608.67	3815	3988	3881	3894.67	3857	3681	2970	3502.67	3460	3397	2848	3235	4812	4519	4210	4513.67	4178	3545	3771	3831.33	4797	4110	5426	4777.67	2775	2541	2921	2745.67	3732	3744	3528	3668	2793	2832	2503	2709.33	3699	3660	3214	3524.33	3112	3044	2777	2977.67	2118	2147	2388	2217.67	3199	3113	2926	3079.33	4596	3055	4484	4045
P3T	TATACCACCAAGGTTCCTTACATG	26.6	3800	4176	4054	4010	4889	5091	4805	4928.33	2634	3196	2598	2809.33	7626	7016	6660	7100.67	2345	2587	2207	2379.67	6929	6984	7039	6984	8665	3505	9767	7312.33	7426	7775	8351	7850.67	6040	6575	4992	5869	7210	6727	5165	6367.33	5973	5804	4988	5588.33	8110	7493	7816	7806.33	8232	6673	7717	7540.67	5301	5065	5593	5319.67	7212	7151	7044	7135.67	5443	5500	4762	5235	7074	6429	6114	6539	5557	5291	5119	5322.33	5682	5611	5692	5661.67	6594	6181	5746	6173.67	7473	5120	8504	7032.33
P3V	TATACCGTTAAGGTTCCTTACATG	54.5	7164	6838	6826	6942.67	8320	8207	7493	8006.67	3331	4449	2838	3539.33	16061	14751	17869	16227	22288	23425	22286	22666.3	13586	13352	14311	13749.7	17002	6399	19120	14173.7	15741	15702	16608	16017	22652	21759	16468	20293	14642	13247	10721	12870	23832	22273	21133	22412.7	15585	13911	15052	14849.3	22466	19362	20867	20898.3	7980	7595	8309	7961.33	6550	6273	6084	6302.33	7604	7818	6709	7377	5876	5707	5448	5677	10211	9488	9131	9610	2911	2569	2854	2778	11470	10228	9834	10510.7	13979	8886	14174	12346.3
P3W	TATACCTGGAAGGTTCCTTACATG	53.2	3893	4234	4132	4086.33	5278	5028	4710	5005.33	2188	3327	2243	2586	8931	7869	8364	8388	3997	4796	4019	4270.67	7281	7385	7654	7440	10358	3907	11632	8632.33	8632	8895	9677	9068	10633	10602	9063	10099.3	7057	7099	5239	6465	5852	5679	4739	5423.33	8724	7907	7656	8095.67	10656	8548	9449	9551	5177	4947	5573	5232.33	6178	6401	6008	6195.67	5356	5001	4467	4941.33	5650	5446	5118	5404.67	5117	4996	4984	5032.33	5547	5232	4683	5154	7090	6544	6005	6546.33	8361	5202	9570	7711
P3Y	TATACCTATAAGGTTCCTTACATG	42.7	4679	4394	4118	4397	3913	4256	4203	4124	1711	1634	4707	2684	6067	6148	5897	6037.33	1635	2028	1255	1639.33	5748	5653	6307	5902.67	8706	3414	9367	7162.33	6734	7080	7127	6980.33	6527	6762	4470	5919.67	6375	6138	4961	5824.67	5476	5403	5283	5387.33	6770	6540	6980	6763.33	5725	5388	6979	6030.67	4949	5169	5346	5154.67	7802	7635	7512	7649.67	4920	5655	4733	5102.67	7546	7247	7301	7364.67	5236	5107	5138	5160.33	6571	6504	6214	6429.67	6702	5482	5025	5736.33	7886	4711	7364	6653.67
K4A	TATACCCCCGCAGTTCCTTACATG	20.8	1575	1619	1398	1530.67	2775	3319	2447	2847	2634	2316	1613	2187.67	1631	1867	1157	1551.67	45	44	31	40	2753	2701	2559	2671	1855	622	1861	1446	2066	2309	2538	2304.33	164	309	204	225.667	2758	2512	1956	2408.67	779	692	654	708.333	2372	2287	2689	2449.33	618	517	698	611	2791	2636	3079	2835.33	4894	5067	4852	4937.67	2865	3013	2598	2825.33	4990	4756	4689	4811.67	2738	2621	2402	2587	6583	6729	5958	6423.33	2531	2533	2135	2399.67	2275	1542	2413	2076.67
K4C	TATACCCCCTGCGTTCCTTACATG	26.1	1129	1071	953	1051	2575	2303	2186	2354.67	1082	1247	1124	1151	1793	1978	1205	1658.67	85	62	56	67.6667	2314	2403	2472	2396.33	1733	636	1811	1393.33	1900	2297	2249	2148.67	180	259	202	213.667	2469	2402	1988	2286.33	876	850	757	827.667	2252	2151	2296	2233	539	459	762	586.667	2771	2759	2974	2834.67	4742	4753	4640	4711.67	2929	2891	2618	2812.67	4681	4323	4293	4432.33	2870	2700	2776	2782	6601	6866	6330	6599	2667	2452	2208	2442.33	2319	1558	2397	2091.33
K4D	TATACCCCCGACGTTCCTTACATG	45.9	4639	4351	4207	4399	8044	7736	7187	7655.67	3242	4514	3814	3856.67	13630	12030	13662	13107.3	14639	14583	12703	13975	11432	11354	11317	11367.7	11271	5721	12140	9710.67	12805	13039	15081	13641.7	14322	13422	11116	12953.3	12718	11320	11116	11718	12698	12166	11354	12072.7	15092	13008	13236	13778.7	15470	12083	13544	13699	7123	6900	7396	7139.67	4983	4874	4696	4851	7177	7464	6051	6897.33	5474	5447	5148	5356.33	8957	8344	8005	8435.33	2203	2141	2261	2201.67	11088	9537	10125	10250	10259	6872	10355	9162
K4E	TATACCCCCGAGGTTCCTTACATG	3	1572	1674	1532	1592.67	2438	2423	2491	2450.67	1121	1368	1592	1360.33	748	742	562	684	248	209	182	213	854	1002	896	917.333	185	177	190	184	622	741	708	690.333	213	197	275	228.333	571	539	585	565	300	244	297	280.333	610	632	688	643.333	267	294	309	290	1310	1375	1539	1408	392	435	330	385.667	1564	1633	1423	1540	568	500	527	531.667	1054	996	936	995.333	274	234	204	237.333	486	445	440	457	220	252	221	231
K4F	TATACCCCCTTTGTTCCTTACATG	25.5	3361	3221	3102	3228	3687	3706	3600	3664.33	1419	1871	2196	1828.67	5474	5147	4980	5200.33	781	892	488	720.333	5419	5428	5672	5506.33	5573	2201	6343	4705.67	5171	5938	6229	5779.33	2868	3073	1963	2634.67	5998	6064	4976	5679.33	5395	5125	5497	5339	5267	4912	5582	5253.67	3027	2075	2703	2601.67	5551	5293	5797	5547	7432	7088	7388	7302.67	5387	5615	5041	5347.67	7131	6381	7041	6851	5973	5515	5041	5509.67	5126	4631	4783	4846.67	6038	5554	5009	5533.67	6750	4497	6814	6020.33
K4G	TATACCCCCGGTGTTCCTTACATG	6.1	2102	2091	1929	2040.67	3963	4120	4135	4072.67	2447	3374	2570	2797	1389	1541	884	1271.33	93	70	52	71.6667	2197	2181	2524	2300.67	245	110	404	253	1038	1384	1318	1246.67	56	41	32	43	1979	1788	1802	1856.33	204	224	190	206	1580	1721	1906	1735.67	96	150	121	122.333	3745	3596	3934	3758.33	2918	3366	3163	3149	3687	3751	3304	3580.67	3105	2641	2846	2864	3381	3410	3372	3387.67	5668	5729	4551	5316	2332	2244	1901	2159	700	468	712	626.667
K4H	TATACCCCCCATGTTCCTTACATG	44.9	1442	1716	1650	1602.67	2342	2526	2241	2369.67	906	1580	1185	1223.67	2978	3192	2547	2905.67	535	672	510	572.333	2978	2771	2927	2892	3760	1192	4163	3038.33	2719	3325	3236	3093.33	1445	1389	1120	1318	2850	2616	2251	2572.33	2678	2442	2267	2462.33	3140	3152	3363	3218.33	2849	2633	2892	2791.33	2574	2297	2669	2513.33	3656	3709	3708	3691	2620	2629	2366	2538.33	3667	3673	3283	3541	2769	2522	2558	2616.33	3697	3434	3204	3445	2750	2743	2423	2638.67	3467	2527	4027	3340.33
K4I	TATACCCCCATAGTTCCTTACATG	21.7	4498	1319	1187	2334.67	2372	2298	1938	2202.67	850	1485	1205	1180	1739	1802	1109	1550	65	60	39	54.6667	2004	2032	2277	2104.33	1028	385	1145	852.667	1614	1825	1852	1763.67	178	217	122	172.333	2108	2067	1650	1941.67	707	525	491	574.333	1693	1587	1805	1695	177	152	249	192.667	2542	2324	2561	2475.67	3994	4103	4073	4056.67	2404	2680	2396	2493.33	4221	3786	3727	3911.33	2316	2172	2226	2238	5493	5866	4988	5449	2359	1982	1912	2084.33	1875	1231	1912	1672.67
K4L	TATACCCCCTTGGTTCCTTACATG	41.8	2890	2822	2633	2781.67	4234	4275	3872	4127	1896	2168	1915	1993	4640	4857	3471	4322.67	457	597	305	453	4874	5028	5158	5020	5661	2117	6277	4685	5346	5381	5752	5493	3137	3581	5397	4038.33	5239	4946	4097	4760.67	3708	3488	3368	3521.33	5346	5509	5640	5498.33	2916	2672	3639	3075.67	4811	4614	5114	4846.33	6806	7093	6583	6827.33	4890	5184	4315	4796.33	6944	6649	6601	6731.33	5158	4797	4656	4870.33	6102	5615	5984	5900.33	5295	5037	4578	4970	5946	3936	6045	5309
K4M	TATACCCCCATGGTTCCTTACATG	37.4	1800	1754	1589	1714.33	2246	2448	2158	2284	847	1851	996	1231.33	1990	1998	1509	1832.33	148	110	76	111.333	2157	2161	2422	2246.67	1614	613	1672	1299.67	1842	2144	2052	2012.67	262	370	409	347	2194	2153	1743	2030	1101	898	863	954	2006	1879	2124	2003	451	465	655	523.667	2304	2425	2684	2471	4179	4375	4101	4218.33	2554	2648	2392	2531.33	4728	4211	4072	4337	2588	2329	2282	2399.67	5339	5004	4882	5075	2310	2141	1763	2071.33	2381	1644	2497	2174
K4N	TATACCCCCAACGTTCCTTACATG	8.1	2908	3022	2696	2875.33	1876	1963	1813	1884	627	1189	840	885.333	1073	1108	796	992.333	381	304	237	307.333	1373	1426	1460	1419.67	466	317	571	451.333	1023	1184	1171	1126	296	268	380	314.667	1260	1280	1145	1228.33	584	452	430	488.667	1040	1093	1277	1136.67	443	405	515	454.333	1942	1896	2025	1954.33	2470	2799	2521	2596.67	1933	1831	1801	1855	2442	2211	2357	2336.67	1720	1686	1707	1704.33	3882	4409	3353	3881.33	1218	1231	1113	1187.33	639	458	734	610.333
K4P	TATACCCCCCCTGTTCCTTACATG	9.6	1354	1422	1326	1367.33	2106	2070	1932	2036	861	1176	918	985	793	741	414	649.333	16	8	21	15	972	1036	1038	1015.33	113	34	94	80.3333	562	609	605	592	27	23	25	25	862	713	709	761.333	64	54	42	53.3333	719	799	825	781	41	38	48	42.3333	1625	1740	1832	1732.33	1383	1409	1446	1412.67	1802	1760	1616	1726	1805	1502	1828	1711.67	1383	1168	1305	1285.33	1576	1516	1125	1405.67	874	810	677	787	212	177	213	200.667
K4Q	TATACCCCCCAAGTTCCTTACATG	44.4	2405	2593	2357	2451.67	4493	5075	5128	4898.67	1940	3379	4003	3107.33	5103	5109	3777	4663	461	372	237	356.667	6307	6296	6302	6301.67	7042	2555	7913	5836.67	6581	7503	7364	7149.33	4850	4717	3870	4479	6381	6148	4881	5803.33	4930	4474	4239	4547.67	7827	6611	6903	7113.67	5736	4750	5533	5339.67	5577	5241	5786	5534.67	7988	7957	7704	7883	5362	5904	4814	5360	7654	7068	6987	7236.33	5858	5628	5665	5717	6694	6701	6854	6749.67	6532	5781	5688	6000.33	7097	4570	7382	6349.67
K4R	TATACCCCCCGTGTTCCTTACATG	54.9	1896	2160	2050	2035.33	2375	2395	2258	2342.67	1096	1741	1481	1439.33	4178	4249	4450	4292.33	4117	4634	4071	4274	3571	3591	3553	3571.67	5722	2096	6172	4663.33	3925	4297	4442	4221.33	5588	5767	4944	5433	3655	3665	2797	3372.33	5854	5423	5459	5578.67	4767	3974	4562	4434.33	6496	5993	7336	6608.33	2282	2426	2639	2449	2458	2398	2258	2371.33	2442	2337	2189	2322.67	2687	2381	2131	2399.67	2775	2645	2365	2595	877	706	866	816.333	3084	3122	2878	3028	4372	2713	4740	3941.67
K4S	TATACCCCCTCTGTTCCTTACATG	21.4	2045	1989	2282	2105.33	2769	2860	2700	2776.33	2885	2916	73553	26451.3	1484	1504	851	1279.67	91	51	45	62.3333	1887	2207	2102	2065.33	1251	404	1496	1050.33	1461	1794	1591	1615.33	158	103	102	121	2127	1900	1555	1860.67	534	515	486	511.667	1936	1883	2117	1978.67	543	394	516	484.333	2686	2601	2832	2706.33	3970	4081	4137	4062.67	2588	2524	2275	2462.33	4487	3599	3574	3886.67	2560	2310	2310	2393.33	5686	6134	5104	5641.33	1933	1971	1741	1881.67	1500	1053	1669	1407.33
K4T	TATACCCCCACTGTTCCTTACATG	26.4	1478	1587	2664	1909.67	2313	2404	1944	2220.33	1136	1780	2413	1776.33	1684	1945	1108	1579	64	60	39	54.3333	2473	2572	2329	2458	1849	819	2251	1639.67	1857	2167	2266	2096.67	7669	4207	5877	5917.67	2423	2495	1926	2281.33	851	847	831	843	2363	2340	2527	2410	828	758	977	854.333	2636	2409	2778	2607.67	4385	4432	4331	4382.67	2586	2615	2375	2525.33	4739	4044	3978	4253.67	2494	2301	2237	2344	5911	5871	5157	5646.33	2382	2322	2114	2272.67	2259	1661	2515	2145
K4V	TATACCCCCGTTGTTCCTTACATG	29.8	1010	1088	1132	1076.67	1754	1659	1620	1677.67	596	749	613	652.667	1319	1543	975	1279	21	45	58	41.3333	1758	1907	1835	1833.33	1584	598	1946	1376	1585	1700	1619	1634.67	254	504	233	330.333	1976	1987	1512	1825	877	933	819	876.333	1619	1731	1721	1690.33	477	408	590	491.667	2091	2021	2135	2082.33	3901	3713	3686	3766.67	2213	2271	2031	2171.67	3810	3819	3688	3772.33	2251	1987	2080	2106	4452	4571	4167	4396.67	2085	2011	1734	1943.33	2022	1404	2403	1943
K4W	TATACCCCCTGGGTTCCTTACATG	24.8	4366	4417	4720	4501	6891	6467	6519	6625.67	3902	4505	5168	4525	4540	4925	3058	4174.33	176	264	92	177.333	6306	5996	6360	6220.67	3143	1140	3415	2566	4840	5463	5473	5258.67	636	802	473	637	6000	5681	4594	5425	1631	1604	1639	1624.67	4886	4973	5356	5071.67	1032	769	986	929	7063	6827	7429	7106.33	9838	10007	9524	9789.67	6870	7346	6316	6844	10108	8674	9155	9312.33	6499	6383	6321	6401	17139	17355	15797	16763.7	6024	5825	5184	5677.67	4454	2790	4329	3857.67
K4Y	TATACCCCCTATGTTCCTTACATG	51.6	5991	5877	5774	5880.67	6039	5852	5366	5752.33	2574	2638	2984	2732	11308	10038	12023	11123	10616	11766	11334	11238.7	9070	9350	8966	9128.67	10588	4049	10982	8539.67	9636	10097	10535	10089.3	10727	9879	9208	9938	9909	9526	7729	9054.67	12557	12061	11667	12095	10497	9890	9979	10122	12316	10543	11837	11565.3	5962	6113	6264	6113	6080	5900	5851	5943.67	6141	6184	5269	5864.67	6341	5452	5682	5825	7986	7319	6850	7385	4427	4195	4181	4267.67	8919	7917	7158	7998	9013	6009	9397	8139.67
V5A	TATACCCCCAAGGCTCCTTACATG	16.3	1948	2036	1890	1958	2234	2329	2349	2304	1225	1646	1147	1339.33	1652	1875	1079	1535.33	114	76	73	87.6667	2038	2114	2122	2091.33	940	423	1096	819.667	1159	1556	1367	1360.67	154	130	187	157	2013	1997	1782	1930.67	791	577	560	642.667	1842	1922	2127	1963.67	561	540	695	598.667	2786	2716	2827	2776.33	4364	4324	4400	4362.67	2761	2830	2477	2689.33	4290	3799	4037	4042	2661	2514	2608	2594.33	7182	7293	6056	6843.67	2340	2215	1902	2152.33	1779	1367	2007	1717.67
V5C	TATACCCCCAAGTGTCCTTACATG	36.8	6237	6575	5985	6265.67	4165	4435	4163	4254.33	1948	39753	2616	14772.3	5145	5491	4240	4958.67	765	916	624	768.333	5266	5559	5149	5324.67	6125	2140	7147	5137.33	4915	5447	5465	5275.67	8648	11347	8313	9436	5755	5472	4505	5244	5197	4570	4213	4660	6476	5427	5956	5953	6410	5918	5816	6048	4317	4343	4816	4492	6158	6207	5813	6059.33	4767	4741	4176	4561.33	6288	5800	5710	5932.67	5450	4749	4778	4992.33	6251	5776	6241	6089.33	5265	5159	4744	5056	5720	3918	6513	5383.67
V5D	TATACCCCCAAGGACCCTTACATG	0	2219	2200	2171	2196.67	2102	2073	1895	2023.33	840	1204	984	1009.33	382	399	260	347	10	16	16	14	259	294	311	288	13	7	17	12.3333	151	201	148	166.667	11	12	10	11	294	217	275	262	28	24	16	22.6667	307	290	289	295.333	14	22	70	35.3333	632	663	678	657.667	57	62	58	59	622	684	600	635.333	41	37	60	46	634	569	558	587	77	72	43	64	248	253	182	227.667	11	13	9	11
V5E	TATACCCCCAAGGAACCTTACATG	41.7	6406	6472	6322	6400	5263	4908	5442	5204.33	1664	2359	2485	2169.33	4174	4571	3150	3965	124	215	110	149.667	4995	5012	5123	5043.33	2604	1007	2775	2128.67	3899	4695	4836	4476.67	684	874	1554	1037.33	3200	2790	2590	2860	391	338	323	350.667	3741	4035	3806	3860.67	764	756	870	796.667	5098	4839	5119	5018.67	5008	5223	4859	5030	5408	5618	5016	5347.33	6866	6381	6690	6645.67	3316	3035	3106	3152.33	1598	1586	1120	1434.67	3047	2748	2383	2726	681	385	658	574.667
V5F	TATACCCCCAAGTTTCCTTACATG	2.9	5813	6598	5707	6039.33	6755	6977	6939	6890.33	4179	6012	5655	5282	1958	2214	1410	1860.67	208	62	120	130	1892	1986	1922	1933.33	209	106	232	182.333	479	621	533	544.333	134	159	186	159.667	2038	1967	1768	1924.33	242	245	176	221	1620	1723	1854	1732.33	160	187	233	193.333	4243	4048	4502	4264.33	1203	1577	1522	1434	4373	4513	4147	4344.33	1769	1463	1659	1630.33	2701	2350	2398	2483	624	693	656	657.667	2204	2092	1624	1973.33	412	280	342	344.667
V5G	TATACCCCCAAGGGTCCTTACATG	0	2749	2884	2659	2764	2523	2089	2125	2245.67	1809	2225	1458	1830.67	512	624	333	489.667	78	74	58	70	351	443	401	398.333	154	179	184	172.333	240	287	266	264.333	178	251	302	243.667	376	268	336	326.667	188	142	160	163.333	383	406	368	385.667	194	243	250	229	872	828	826	842	316	299	265	293.333	880	805	733	806	238	219	197	218	745	777	825	782.333	267	293	306	288.667	361	364	342	355.667	194	211	206	203.667
V5H	TATACCCCCAAGCACCCTTACATG	0	2143	2214	2327	2228	1696	1692	1660	1682.67	793	763	830	795.333	269	367	175	270.333	10	60	3	24.3333	224	263	294	260.333	2	4	8	4.66667	110	164	122	132	16	11	3	10	222	161	178	187	28	8	5	13.6667	252	319	216	262.333	13	14	29	18.6667	555	550	513	539.333	21	44	54	39.6667	474	536	444	484.667	40	28	26	31.3333	549	542	565	552	64	58	47	56.3333	196	173	127	165.333	17	11	16	14.6667
V5I	TATACCCCCAAGATTCCTTACATG	49	2641	2825	2589	2685	2235	2133	2354	2240.67	636	978	895	836.333	4013	3434	3990	3812.33	3116	3272	2948	3112	3475	3313	3425	3404.33	5308	2181	6168	4552.33	3578	3806	3906	3763.33	4679	4275	3609	4187.67	3744	3493	2983	3406.67	5778	5197	5681	5552	3975	3536	3758	3756.33	5455	4800	5583	5279.33	2387	2394	2593	2458	2840	2821	2415	2692	2441	2453	2159	2351	2562	2415	2431	2469.33	3004	2814	2680	2832.67	1511	1275	1577	1454.33	3254	2993	2799	3015.33	4375	2960	4811	4048.67
V5K	TATACCCCCAAGAAACCTTACATG	0	6722	7165	6624	6837	7497	8406	8272	8058.33	4725	7546	5919	6063.33	1252	1521	793	1188.67	52	53	35	46.6667	1024	1121	1086	1077	88	55	109	84	423	616	472	503.667	48	26	23	32.3333	829	722	730	760.333	96	43	102	80.3333	1056	1147	1043	1082	61	47	69	59	2153	2014	2225	2130.67	411	330	360	367	1982	1930	1718	1876.67	297	283	284	288	2202	1992	1949	2047.67	482	452	341	425	860	709	618	729	76	66	56	66
V5L	TATACCCCCAAGCTTCCTTACATG	10.1	2438	2729	2547	2571.33	2029	2132	1721	1960.67	968	1632	1154	1251.33	978	961	591	843.333	31	18	28	25.6667	1128	1169	1002	1099.67	165	66	207	146	491	638	639	589.333	19	12	36	22.3333	957	1099	983	1013	123	140	103	122	919	950	990	953	66	65	116	82.3333	1833	2032	2082	1982.33	2211	2378	2244	2277.67	2042	1909	1736	1895.67	2461	1955	2323	2246.33	1744	1643	1575	1654	3207	3298	2431	2978.67	1285	1213	1011	1169.67	542	460	678	560
V5M	TATACCCCCAAGATGCCTTACATG	6.5	12944	13761	12812	13172.3	1098	977	931	1002	107	81	103	97	888	1017	531	812	19	15	14	16	1205	1305	1207	1239	80	26	93	66.3333	475	484	497	485.333	5	9	25	13	1435	1542	1194	1390.33	113	134	115	120.667	681	690	560	643.667	21	26	17	21.3333	974	930	954	952.667	864	739	764	789	862	930	750	847.333	841	751	778	790	1510	1310	1394	1404.67	1583	1682	1067	1444	1776	1363	1332	1490.33	486	283	571	446.667
V5N	TATACCCCCAAGAATCCTTACATG	0	1681	1952	1990	1874.33	2179	2247	2223	2216.33	1140	1340	1246	1242	436	425	201	354	20	18	5	14.3333	264	333	306	301	8	16	20	14.6667	124	187	146	152.333	8	21	35	21.3333	288	218	253	253	19	17	20	18.6667	310	362	290	320.667	18	20	12	16.6667	657	675	747	693	53	77	50	60	631	618	621	623.333	38	31	54	41	707	646	610	654.333	61	84	79	74.6667	226	273	199	232.667	21	20	26	22.3333
V5P	TATACCCCCAAGCCGCCTTACATG	10.7	2491	2487	2289	2422.33	2106	2367	1876	2116.33	1036	1637	851	1174.67	1086	1193	599	959.333	20	21	4	15	1022	1137	1130	1096.33	77	12	81	56.6667	309	444	357	370	10	6	7	7.66667	1200	1224	1045	1156.33	119	163	95	125.667	948	1047	1066	1020.33	74	26	76	58.6667	1904	1885	2188	1992.33	2320	2289	2195	2268	2192	2026	1931	2049.67	2629	2093	2140	2287.33	1726	1511	1564	1600.33	2640	2690	2024	2451.33	1361	1242	1140	1247.67	465	350	496	437
V5Q	TATACCCCCAAGCAGCCTTACATG	0	3715	3540	3518	3591	2122	2058	1945	2041.67	1070	1231	1382	1227.67	328	376	192	298.667	15	8	4	9	209	259	283	250.333	13	3	9	8.33333	126	140	148	138	7	9	8	8	352	269	256	292.333	17	11	16	14.6667	248	331	254	277.667	17	0	10	9	926	1035	1043	1001.33	135	108	85	109.333	769	857	769	798.333	63	56	45	54.6667	1005	870	901	925.333	165	215	105	161.667	266	235	210	237	9	10	21	13.3333
V5R	TATACCCCCAAGCGCCCTTACATG	0	2553	2621	2397	2523.67	2121	2340	2028	2163	1048	1532	1250	1276.67	336	370	177	294.333	14	7	17	12.6667	292	253	294	279.667	15	7	6	9.33333	118	139	124	127	0	5	14	6.33333	249	152	206	202.333	21	5	11	12.3333	280	247	262	263	10	13	4	9	628	644	686	652.667	38	40	60	46	495	566	523	528	42	38	34	38	600	582	569	583.667	44	75	45	54.6667	161	169	145	158.333	13	7	16	12
V5S	TATACCCCCAAGTCTCCTTACATG	1.2	3759	3836	3629	3741.33	3908	3493	3808	3736.33	1573	1833	1898	1768	830	1053	577	820	65	35	13	37.6667	908	858	942	902.667	44	21	80	48.3333	243	323	324	296.667	52	45	22	39.6667	1172	1170	1067	1136.33	59	56	99	71.3333	807	983	928	906	48	43	39	43.3333	2793	2707	3033	2844.33	997	1030	1050	1025.67	2664	2621	2323	2536	765	661	667	697.667	2478	2257	2439	2391.33	1090	1078	956	1041.33	1245	1172	931	1116	181	95	134	136.667
V5T	TATACCCCCAAGACTCCTTACATG	29.2	5570	5858	5471	5633	6952	6331	5773	6352	697	815	818	776.667	7473	7670	5697	6946.67	357	440	519	438.667	8987	7851	8755	8531	7654	3395	8940	6663	7214	7574	7832	7540	2232	2802	1688	2240.67	8202	6714	6578	7164.67	3412	3073	2995	3160	5067	5011	5485	5187.67	1617	1681	2124	1807.33	9622	9888	10950	10153.3	13388	14596	14199	14061	9488	9403	8280	9057	10643	9710	9612	9988.33	12763	11958	12117	12279.3	23039	22378	23768	23061.7	11307	9049	7971	9442.33	7289	4335	7919	6514.33
V5W	TATACCCCCAAGTGGCCTTACATG	0	1941	1760	1759	1820	2144	1934	1677	1918.33	558	1014	813	795	453	490	250	397.667	5	44	6	18.3333	316	327	345	329.333	6	4	6	5.33333	134	148	117	133	6	2	7	5	349	280	264	297.667	20	15	10	15	335	350	333	339.333	7	3	12	7.33333	961	992	1049	1000.67	147	144	142	144.333	1009	1008	933	983.333	186	90	116	130.667	668	726	713	702.333	93	80	44	72.3333	378	340	228	315.333	25	18	9	17.3333
V5Y	TATACCCCCAAGTATCCTTACATG	1.5	1833	1837	1847	1839	2252	2152	2127	2177	934	1693	1660	1429	617	827	365	603	14	11	25	16.6667	488	446	547	493.667	31	10	19	20	140	227	183	183.333	10	27	20	19	706	565	619	630	55	23	30	36	476	481	490	482.333	73	21	21	38.3333	1525	1427	1614	1522	461	462	484	469	1494	1515	1525	1511.33	476	355	504	445	1195	1041	1037	1091	289	265	218	257.333	562	563	437	520.667	67	37	56	53.3333
P6A	TATACCCCCAAGGTTGCTTACATG	54	2466	2627	2366	2486.33	2448	2456	2272	2392	1046	1037	878	987	4257	3700	4469	4142	4368	4867	4605	4613.33	3878	3800	3721	3799.67	5494	2303	6219	4672	3805	4059	4110	3991.33	5605	5308	4182	5031.67	4051	3735	2817	3534.33	7313	6373	6385	6690.33	4187	3703	3749	3879.67	6552	5446	6490	6162.67	2633	2741	2789	2721	2692	2783	2501	2658.67	2883	2809	2557	2749.67	2650	2595	2580	2608.33	3225	2889	2822	2978.67	1703	1532	1697	1644	3405	3286	2910	3200.33	4662	3210	4900	4257.33
P6C	TATACCCCCAAGGTTTGTTACATG	47.7	2489	2392	2339	2406.67	1821	1662	1784	1755.67	847	830	941	872.667	3013	2803	2791	2869	1549	1476	1184	1403	2805	2773	2905	2827.67	3998	1590	4830	3472.67	2946	2765	2992	2901	2801	2536	1993	2443.33	3106	2899	2363	2789.33	4700	4168	4165	4344.33	3131	2757	3082	2990	3977	3122	4270	3789.67	2147	2001	2211	2119.67	2424	2357	2228	2336.33	2081	2119	1910	2036.67	2353	2309	2174	2278.67	2687	2397	2228	2437.33	1624	1613	1622	1619.67	2625	2556	2275	2485.33	3590	2613	4007	3403.33
P6D	TATACCCCCAAGGTTGATTACATG	20.7	10346	11043	10340	10576.3	11322	11287	10396	11001.7	7677	9499	6851	8009	5734	6046	3817	5199	181	219	62	154	7796	7491	7624	7637	1470	625	1599	1231.33	6501	7746	7292	7179.67	368	522	438	442.667	2620	1982	2153	2251.67	120	116	109	115	4808	4673	4806	4762.33	398	346	488	410.667	4732	4555	5147	4811.33	1368	1469	1446	1427.67	7972	7697	6672	7447	6280	5165	6010	5818.33	2889	2826	2684	2799.67	696	598	396	563.333	1646	1574	1340	1520	143	60	165	122.667
P6E	TATACCCCCAAGGTTGAATACATG	0	2504	2346	2410	2420	2215	2091	1980	2095.33	1428	1626	1401	1485	485	464	258	402.333	23	10	4	12.3333	336	310	317	321	9	5	28	14	123	160	175	152.667	8	12	7	9	296	236	227	253	17	3	8	9.33333	329	290	256	291.667	11	13	10	11.3333	647	719	741	702.333	61	55	53	56.3333	680	735	641	685.333	30	41	52	41	628	556	580	588	53	45	65	54.3333	201	225	155	193.667	11	4	13	9.33333
P6F	TATACCCCCAAGGTTTTTTACATG	16.4	6342	6117	6147	6202	6742	6923	6778	6814.33	4335	6232	6874	5813.67	2176	2657	1443	2092	55	89	27	57	3756	3475	3687	3639.33	552	214	608	458	1060	1206	1214	1160	43	31	43	39	3132	3160	2357	2883	200	175	183	186	2465	2677	2791	2644.33	131	133	144	136	4091	3872	4232	4065	1574	1644	1681	1633	4191	4041	3797	4009.67	2069	1783	1694	1848.67	2660	2730	2776	2722	729	786	576	697	3723	3461	2910	3364.67	822	617	806	748.333
P6G	TATACCCCCAAGGTTGGTTACATG	47.5	2728	2960	2870	2852.67	2054	1954	2087	2031.67	749	1164	806	906.333	1707	1669	1287	1554.33	47	85	37	56.3333	1862	1899	1928	1896.33	996	376	1088	820	1184	1316	1409	1303	103	119	108	110	1845	1970	1550	1788.33	726	624	500	616.667	1718	1792	1805	1771.67	475	297	554	442	2540	2434	2608	2527.33	4006	4050	3918	3991.33	2335	2569	2413	2439	3443	2973	3184	3200	2787	2525	2412	2574.67	6095	6311	5084	5830	2060	1925	1691	1892	1456	985	1606	1349
P6H	TATACCCCCAAGGTTCACTACATG	0	4283	4090	4021	4131.33	2213	2005	2109	2109	1035	1144	1206	1128.33	338	407	176	307	18	17	3	12.6667	258	322	268	282.667	23	12	18	17.6667	178	139	140	152.333	23	6	9	12.6667	363	280	332	325	7	15	9	10.3333	265	255	286	268.667	4	6	11	7	835	847	973	885	109	107	107	107.667	629	708	594	643.667	40	26	37	34.3333	1941	1883	1910	1911.33	3368	3727	2745	3280	518	462	355	445	59	46	53	52.6667		361493	350462	341339	351098	191474	185810	162648	179977	311929	285419	310222	302523	274154	344814	373063	330677	287611	354428	303908	315316	361484	346795	421847	376709	363469	333760	275941	324390	331082	324275	365177	340178	322721	322715	299742	315059
P6I	TATACCCCCAAGGTTATTTACATG	5.6	10081	9999	9432	9837.33	8443	8877	8526	8615.33	5158	7091	7856	6701.67	2777	3099	1953	2609.67	66	100	49	71.6667	4470	4273	4634	4459	710	230	759	566.333	1180	1459	1468	1369	76	41	48	55	3726	3775	3018	3506.33	193	214	193	200	3175	3076	3354	3201.67	161	194	197	184	5360	5413	5788	5520.33	2610	2726	2806	2714	5560	5597	4980	5379	2723	2403	2515	2547	4044	3634	4021	3899.67	1449	1833	1321	1534.33	4424	3969	3365	3919.33	1056	697	1079	944
P6K	TATACCCCCAAGGTTAAATACATG	0	1646	1694	1750	1696.67	2166	1984	2050	2066.67	1211	1489	1163	1287.67	367	363	207	312.333	11	7	2	6.66667	221	277	287	261.667	11	8	17	12	146	132	151	143	10	16	13	13	223	168	161	184	15	14	9	12.6667	301	358	261	306.667	18	6	3	9	629	646	631	635.333	56	53	41	50	580	585	559	574.667	30	29	39	32.6667	526	546	533	535	69	66	53	62.6667	193	197	152	180.667	16	11	12	13
P6L	TATACCCCCAAGGTTTTGTACATG	0	2336	2591	2364	2430.33	1938	2040	1713	1897	988	937	1059	994.667	362	368	209	313	12	3	5	6.66667	242	273	246	253.667	7	6	5	6	110	169	125	134.667	14	7	11	10.6667	239	171	178	196	2	11	102	38.3333	255	310	253	272.667	11	11	8	10	596	644	643	627.667	42	53	68	54.3333	518	517	486	507	49	36	44	43	505	554	527	528.667	61	73	53	62.3333	233	208	160	200.333	21	9	12	14
P6M	TATACCCCCAAGGTTATGTACATG	13.1	6412	6677	6592	6560.33	4337	4718	4028	4361	2096	2886	2475	2485.67	1485	1744	928	1385.67	49	35	20	34.6667	2011	2026	2045	2027.33	335	131	319	261.667	938	1219	1068	1075	25	31	27	27.6667	1954	2059	1820	1944.33	234	172	147	184.333	1489	1704	1785	1659.33	112	128	91	110.333	3879	3699	4052	3876.67	3686	4033	3970	3896.33	3736	3704	3491	3643.67	3241	3211	3215	3222.33	3412	3193	3322	3309	5652	6141	4588	5460.33	2223	2050	1710	1994.33	604	449	742	598.333
P6N	TATACCCCCAAGGTTAATTACATG	17.3	5201	5292	4721	5071.33	3464	4370	3549	3794.33	1233	2509	1626	1789.33	2063	2272	1499	1944.67	70	70	29	56.3333	3016	3085	3180	3093.67	1413	607	1565	1195	1890	2087	2169	2048.67	94	123	130	115.667	3196	3275	2418	2963	610	714	575	633	2915	2801	2765	2827	572	470	654	565.333	4045	3964	4416	4141.67	7038	6981	7366	7128.33	3875	4099	3794	3922.67	6284	5272	5820	5792	4077	3919	3798	3931.33	12083	12612	10024	11573	3497	3218	2681	3132	2393	1682	2388	2154.33
P6Q	TATACCCCCAAGGTTCAATACATG	6.5	1679	1783	1846	1769.33	2303	2494	2149	2315.33	1567	2873	1693	2044.33	594	678	417	563	28	22	1	17	1058	1101	1050	1069.67	72	17	89	59.3333	364	426	399	396.333	9	3	11	7.66667	1076	1030	894	1000	89	44	72	68.3333	635	690	780	701.667	35	18	20	24.3333	1828	1833	1990	1883.67	1423	1588	1629	1546.67	1798	1619	1528	1648.33	1180	1028	1090	1099.33	1665	1584	1558	1602.33	1907	1728	1415	1683.33	937	1146	907	996.667	320	220	325	288.333
P6R	TATACCCCCAAGGTTCGTTACATG	0	3080	3257	3161	3166	2347	2334	2022	2234.33	1424	1518	1260	1400.67	501	590	361	484	88	107	61	85.3333	361	539	416	438.667	212	137	208	185.667	271	334	330	311.667	113	113	177	134.333	432	368	328	376	281	223	260	254.667	467	492	413	457.333	233	244	298	258.333	966	830	866	887.333	272	307	261	280	775	785	731	763.667	241	183	231	218.333	856	786	920	854	356	327	350	344.333	319	319	278	305.333	159	134	147	146.667
P6S	TATACCCCCAAGGTTAGTTACATG	41.7	2712	2633	2354	2566.33	2377	2391	2038	2268.67	1145	1568	1040	1251	2129	2320	1421	1956.67	131	134	114	126.333	2329	2445	2433	2402.33	2528	956	2748	2077.33	1787	2123	2093	2001	347	441	307	365	2330	2380	1798	2169.33	1657	1499	1376	1510.67	2432	2539	2446	2472.33	1473	1396	1671	1513.33	2312	2289	2505	2368.67	3662	3939	3412	3671	2385	2471	2167	2341	3904	3306	3521	3577	2528	2322	2197	2349	4795	4945	4761	4833.67	2433	2232	1994	2219.67	2554	1660	2777	2330.33
P6T	TATACCCCCAAGGTTACTTACATG	33.8	7028	7367	6511	6968.67	8098	8156	7445	7899.67	4397	5308	7095	5600	4731	4977	3204	4304	155	210	143	169.333	6536	6392	6760	6562.67	3159	1332	3634	2708.33	4876	5310	5404	5196.67	481	399	485	455	5974	5994	5047	5671.67	1197	1039	1053	1096.33	5849	5587	5932	5789.33	1393	1439	1576	1469.33	7311	6776	7753	7280	10104	10570	10724	10466	7407	7598	6578	7194.33	13302	11283	11425	12003.3	5678	5458	5737	5624.33	8958	8827	6804	8196.33	6657	6052	5565	6091.33	4183	2789	4285	3752.33
P6V	TATACCCCCAAGGTTGTTTACATG	29.2	1704	1813	1683	1733.33	2219	2208	2147	2191.33	1444	1640	1431	1505	1400	1673	988	1353.67	25	31	66	40.6667	2151	1918	1877	1982	1184	382	1097	887.667	1333	1485	1564	1460.67	96	122	69	95.6667	2029	1913	1554	1832	399	395	299	364.333	1761	1866	2057	1894.67	396	404	520	440	2149	2077	2427	2217.67	3701	3933	3745	3793	2227	2274	2162	2221	4210	3814	4107	4043.67	1930	1921	1981	1944	5250	5465	4772	5162.33	1906	2029	1703	1879.33	1493	1017	1458	1322.67
P6W	TATACCCCCAAGGTTTGGTACATG	0	2827	2670	2656	2717.67	2063	1975	1735	1924.33	764	928	1000	897.333	326	342	248	305.333	6	1	11	6	248	265	223	245.333	32	5	19	18.6667	134	145	135	138	5	3	13	7	232	194	165	197	8	8	12	9.33333	255	256	276	262.333	15	14	14	14.3333	591	669	668	642.667	58	56	52	55.3333	540	626	482	549.333	29	37	38	34.6667	637	495	554	562	58	44	51	51	190	198	169	185.667	9	11	11	10.3333
P6Y	TATACCCCCAAGGTTTATTACATG	11.9	8810	8553	8107	8490	9566	9412	9611	9529.67	4715	6464	8072	6417	3670	3807	2456	3311	185	136	129	150	6284	6059	6333	6225.33	984	321	866	723.667	1701	2076	2148	1975	37	81	49	55.6667	5636	6286	5010	5644	622	512	514	549.333	4962	5031	5269	5087.33	299	349	500	382.667	7771	7793	8130	7898	5206	5373	5112	5230.33	8091	8120	6996	7735.67	5949	4980	5300	5409.67	5720	5478	6062	5753.33	2795	2704	2155	2551.33	5640	5470	4725	5278.33	1878	1113	1700	1563.67
Y7A	TATACCCCCAAGGTTCCTGCTATG	0	1572	1701	1427	1566.67	2022	2090	1903	2005	1146	1398	959	1167.67	350	425	182	319	14	17	14	15	244	267	297	269.333	9	4	8	7	116	148	106	123.333	10	20	7	12.3333	282	245	218	248.333	11	16	6	11	288	368	326	327.333	6	4	4	4.66667	881	778	860	839.667	75	64	102	80.3333	968	819	752	846.333	64	36	49	49.6667	758	768	738	754.667	82	90	46	72.6667	272	269	243	261.333	15	11	21	15.6667
Y7C	TATACCCCCAAGGTTCCTTGTATG	8.8	5138	5135	4806	5026.33	7275	6869	6315	6819.67	5168	5244	10672	7028	1808	2013	1112	1644.33	56	40	43	46.3333	2535	2585	2670	2596.67	233	79	223	178.333	800	1134	1037	990.333	21	40	23	28	2564	2576	2117	2419	131	150	182	154.333	3024	3213	3288	3175	206	152	291	216.333	4552	4591	5119	4754	2572	2679	2802	2684.33	4778	4787	4319	4628	2919	2371	2788	2692.67	3351	3212	3751	3438	3058	2983	2440	2827	3003	2996	2492	2830.33	998	572	845	805
Y7D	TATACCCCCAAGGTTCCTGATATG	0	3484	3813	3364	3553.67	4615	4167	3740	4174	1955	3061	1944	2320	632	809	461	634	49	18	21	29.3333	497	571	585	551	72	36	50	52.6667	266	330	341	312.333	19	16	28	21	526	449	429	468	64	40	31	45	546	636	565	582.333	18	60	35	37.6667	1264	1187	1465	1305.33	217	197	196	203.333	1266	1284	1107	1219	168	109	155	144	1164	1156	1235	1185	323	313	225	287	491	478	395	454.667	28	41	59	42.6667
Y7E	TATACCCCCAAGGTTCCTGAAATG	0	1660	1765	1668	1697.67	1729	1909	1742	1793.33	482	1153	893	842.667	362	408	220	330	10	4	4	6	269	259	338	288.667	6	7	18	10.3333	131	134	95	120	6	3	3	4	229	226	219	224.667	17	22	8	15.6667	342	327	233	300.667	11	15	2	9.33333	591	542	697	610	28	39	42	36.3333	531	651	469	550.333	23	26	40	29.6667	629	563	563	585	82	65	63	70	257	211	168	212	9	9	8	8.66667
Y7F	TATACCCCCAAGGTTCCTTTTATG	42.1	1565	1827	1601	1664.33	1789	1789	1820	1799.33	654	629	724	669	3456	3493	4195	3714.67	4586	5109	5401	5032	2893	3069	3241	3067.67	5292	1926	5961	4393	3405	3357	3510	3424	4956	5095	3905	4652	3781	3442	2566	3263	6611	5775	5848	6078	3457	3493	3651	3533.67	5732	4981	5530	5414.33	2190	2153	2422	2255	2034	2215	1965	2071.33	2136	2369	1840	2115	1993	2071	1951	2005	2864	2699	2414	2659	970	860	865	898.333	2933	2785	2420	2712.67	4456	2620	4482	3852.67
Y7G	TATACCCCCAAGGTTCCTGGTATG	0	1793	1966	1893	1884	2398	2237	2285	2306.67	1725	1847	1400	1657.33	346	414	217	325.667	10	10	33	17.6667	269	310	276	285	13	5	6	8	156	157	135	149.333	15	2	5	7.33333	267	228	205	233.333	9	11	29	16.3333	304	267	309	293.333	9	7	12	9.33333	696	610	708	671.333	40	32	44	38.6667	615	579	536	576.667	27	37	23	29	653	588	572	604.333	68	87	70	75	213	272	157	214	7	7	5	6.33333
Y7H	TATACCCCCAAGGTTCCTCATATG	0	2472	2703	2417	2530.67	2074	2080	2179	2111	908	1530	1420	1286	338	390	228	318.667	15	9	4	9.33333	253	266	286	268.333	13	10	9	10.6667	101	162	136	133	3	8	8	6.33333	249	208	201	219.333	12	8	11	10.3333	218	297	282	265.667	16	12	21	16.3333	790	734	852	792	72	65	73	70	686	706	610	667.333	30	61	44	45	1076	997	995	1022.67	166	224	168	186	266	222	183	223.667	12	6	5	7.66667
Y7I	TATACCCCCAAGGTTCCTATTATG	5.6	2721	2530	2564	2605	2041	1902	1965	1969.33	1222	1210	1162	1198	1635	1807	1090	1510.67	50	52	52	51.3333	2007	1992	1984	1994.33	1547	587	1528	1220.67	1548	1684	1693	1641.67	210	254	176	213.333	1989	2105	1659	1917.67	696	634	617	649	2056	2009	2089	2051.33	742	656	771	723	2064	2139	2504	2235.67	3872	3932	3928	3910.67	2352	2320	2076	2249.33	4246	3619	3591	3818.67	2414	2220	2103	2245.67	5863	6099	5350	5770.67	1993	2000	1615	1869.33	1946	1208	1904	1686
Y7K	TATACCCCCAAGGTTCCTAAAATG	0	1857	1914	1990	1920.33	2082	2212	2050	2114.67	1784	1449	1029	1420.67	438	418	231	362.333	31	29	6	22	248	266	238	250.667	23	16	16	18.3333	100	142	115	119	15	18	1	11.3333	214	251	182	215.667	9	1	25	11.6667	325	285	300	303.333	11	13	13	12.3333	615	594	639	616	50	50	44	48	495	583	526	534.667	46	28	26	33.3333	601	548	580	576.333	42	40	38	40	180	183	189	184	13	7	11	10.3333
Y7L	TATACCCCCAAGGTTCCTCTAATG	37.6	2086	2405	2300	2263.67	1937	1922	1912	1923.67	561	865	802	742.667	2694	2395	2376	2488.33	627	728	453	602.667	2342	2434	2558	2444.67	3911	1439	4346	3232	2615	2663	2839	2705.67	2108	2453	1759	2106.67	2756	2310	1936	2334	2941	2530	2683	2718	2775	2581	2506	2620.67	2797	2444	2955	2732	1984	2041	2244	2089.67	2762	2861	2667	2763.33	2104	2165	1919	2062.67	2820	2780	2657	2752.33	2471	2358	2095	2308	1745	1604	1685	1678	2465	2289	2124	2292.67	3398	2167	3674	3079.67
Y7M	TATACCCCCAAGGTTCCTATGATG	26.2	2617	2631	2611	2619.67	1998	2030	1989	2005.67	862	1269	927	1019.33	1463	1365	1062	1296.67	65	55	45	55	1676	1793	1913	1794	1505	535	1779	1273	1337	1488	1585	1470	178	383	177	246	1884	1810	1488	1727.33	818	797	799	804.667	1802	1856	1902	1853.33	778	728	989	831.667	2126	2088	2277	2163.67	3784	3557	3709	3683.33	2066	2302	2051	2139.67	3681	3362	3443	3495.33	2119	2084	2052	2085	4505	4985	4329	4606.33	2245	1935	1742	1974	2278	1370	2548	2065.33
Y7N	TATACCCCCAAGGTTCCTAATATG	1.8	1889	1796	1750	1811.67	2095	2087	1855	2012.33	965	991	1072	1009.33	377	452	257	362	27	14	47	29.3333	284	328	376	329.333	30	22	33	28.3333	141	200	146	162.333	31	8	26	21.6667	305	323	297	308.333	18	22	20	20	360	394	365	373	10	32	24	22	931	913	1020	954.667	174	139	147	153.333	943	988	846	925.667	99	108	100	102.333	760	688	678	708.667	160	165	136	153.667	376	332	258	322	56	52	48	52
Y7P	TATACCCCCAAGGTTCCTCCTATG	0	1661	1904	1782	1782.33	2136	1885	1833	1951.33	1099	1020	993	1037.33	365	453	245	354.333	3	14	2	6.33333	271	288	281	280	6	8	15	9.66667	116	226	154	165.333	4	14	5	7.66667	249	195	189	211	19	10	8	12.3333	275	244	282	267	8	7	3	6	623	548	649	606.667	37	48	42	42.3333	521	595	533	549.667	53	21	24	32.6667	587	560	517	554.667	71	66	33	56.6667	202	196	128	175.333	11	3	16	10
Y7Q	TATACCCCCAAGGTTCCTCAAATG	0	7503	7604	6968	7358.33	5690	5885	5273	5616	3207	4431	2471	3369.67	978	1011	528	839	94	39	65	66	625	687	798	703.333	70	49	101	73.3333	408	411	403	407.333	29	61	42	44	603	549	450	534	72	35	54	53.6667	609	685	709	667.667	60	60	110	76.6667	1620	1666	1791	1692.33	286	258	246	263.333	1663	1624	1526	1604.33	187	173	142	167.333	1649	1576	1602	1609	338	283	263	294.667	643	607	461	570.333	50	29	48	42.3333
Y7R	TATACCCCCAAGGTTCCTCGAATG	0	2327	2195	2217	2246.33	2183	2048	1834	2021.67	966	1322	1002	1096.67	393	434	223	350	4	14	0	6	223	281	250	251.333	19	12	8	13	115	182	158	151.667	10	5	17	10.6667	245	222	137	201.333	13	8	18	13	246	278	258	260.667	5	5	26	12	632	641	658	643.667	40	32	14	28.6667	535	590	565	563.333	22	21	48	30.3333	583	583	589	585	56	75	30	53.6667	208	187	172	189	7	8	11	8.66667
Y7S	TATACCCCCAAGGTTCCTTCTATG	0	1913	1798	1697	1802.67	1952	1841	1782	1858.33	623	1028	935	862	381	366	223	323.333	18	7	7	10.6667	274	287	281	280.667	11	10	15	12	105	187	142	144.667	10	6	19	11.6667	271	198	220	229.667	14	5	10	9.66667	270	292	273	278.333	5	10	11	8.66667	728	652	787	722.333	40	50	34	41.3333	703	632	619	651.333	50	34	27	37	673	667	584	641.333	69	59	52	60	220	228	174	207.333	9	9	23	13.6667
Y7T	TATACCCCCAAGGTTCCTACTATG	0	2563	2500	2556	2539.67	2084	2273	2003	2120	848	1416	1126	1130	353	401	287	347	11	5	4	6.66667	342	300	230	290.667	25	11	15	17	100	161	132	131	6	7	3	5.33333	281	172	182	211.667	20	6	10	12	309	392	326	342.333	7	10	31	16	678	672	817	722.333	80	58	67	68.3333	661	613	625	633	43	24	51	39.3333	661	671	729	687	60	81	46	62.3333	200	237	149	195.333	16	9	7	10.6667
Y7V	TATACCCCCAAGGTTCCTGTTATG	8.9	1969	1742	1868	1859.67	2124	2059	1949	2044	2556	1093	1352	1667	713	985	466	721.333	67	33	6	35.3333	1174	1240	1305	1239.67	196	111	232	179.667	562	711	714	662.333	29	24	35	29.3333	1161	1220	1019	1133.33	148	129	99	125.333	1138	1092	1162	1130.67	125	101	109	111.667	1819	1794	1917	1843.33	2149	2154	2156	2153	1854	1966	1553	1791	1765	1509	1649	1641	1843	1929	1860	1877.33	4577	5118	3942	4545.67	1387	1297	1053	1245.67	652	452	668	590.667
Y7W	TATACCCCCAAGGTTCCTTGGATG	26.4	2117	2140	2062	2106.33	2589	2426	2495	2503.33	1137	1446	1318	1300.33	1262	1554	451	1089	28	20	16	21.3333	672	919	671	754	208	79	208	165	588	647	732	655.667	34	60	75	56.3333	839	891	697	809	235	214	195	214.667	492	537	489	506	77	89	103	89.6667	1196	1313	1289	1266	2273	2166	2720	2386.33	1003	1390	895	1096	1339	1471	1283	1364.33	1507	1414	2016	1645.67	11161	13415	10856	11810.7	706	536	743	661.667	257	205	390	284
M8A	TATACCCCCAAGGTTCCTTACGCA	12.3	5386	5563	5282	5410.33	8276	8016	8184	8158.67	5002	5617	3734	4784.33	2243	2318	1488	2016.33	84	84	25	64.3333	2529	2535	2913	2659	194	73	192	153	639	656	584	626.333	40	34	41	38.3333	2995	2889	2603	2829	258	176	132	188.667	2127	2150	2368	2215	64	79	89	77.3333	5502	5559	6095	5718.67	2245	2569	2681	2498.33	5260	5211	5005	5158.67	1611	1474	1479	1521.33	4741	4459	4724	4641.33	3319	3079	2513	2970.33	3591	3275	2895	3253.67	594	456	683	577.667
M8C	TATACCCCCAAGGTTCCTTACTGT	22.4	5560	6493	5792	5948.33	3591	3692	3641	3641.33	1189	1630	1730	1516.33	2564	2949	1712	2408.33	70	85	49	68	3230	3213	3290	3244.33	1432	547	1666	1215	1722	2063	1940	1908.33	88	96	76	86.6667	3187	3173	2449	2936.33	866	639	603	702.667	3078	2817	3367	3087.33	770	642	944	785.333	3821	3649	3970	3813.33	5066	5397	5283	5248.67	3887	4180	3400	3822.33	5071	4598	4726	4798.33	3974	3796	3688	3819.33	10600	11760	8827	10395.7	3579	3295	3000	3291.33	2357	1458	2471	2095.33
M8D	TATACCCCCAAGGTTCCTTACGAT	0	4544	4651	4365	4520	3593	3996	3063	3550.67	1981	2070	1565	1872	642	707	392	580.333	40	13	19	24	483	525	580	529.333	43	27	48	39.3333	214	317	228	253	27	16	17	20	431	441	370	414	55	33	37	41.6667	561	589	512	554	13	18	49	26.6667	1112	1077	1375	1188	164	163	130	152.333	1136	1222	935	1097.67	122	100	109	110.333	1065	1076	1142	1094.33	210	175	159	181.333	427	392	360	393	36	27	19	27.3333
M8E	TATACCCCCAAGGTTCCTTACGAA	9.2	2376	2354	2446	2392	1984	1982	1727	1897.67	923	1266	1005	1064.67	582	667	451	566.667	10	3	8	7	507	599	603	569.667	28	10	12	16.6667	222	234	270	242	7	2	5	4.66667	374	296	245	305	17	12	16	15	461	472	352	428.333	11	9	6	8.66667	1016	915	1057	996	125	112	145	127.333	1194	1208	1157	1186.33	223	230	267	240	657	638	606	633.667	51	89	47	62.3333	231	268	178	225.667	10	8	16	11.3333
M8F	TATACCCCCAAGGTTCCTTACTTT	20.1	1940	1999	1989	1976	2094	2315	2095	2168	712	1197	1224	1044.33	2286	2373	1615	2091.33	87	162	80	109.667	2511	2547	2393	2483.67	3012	953	3341	2435.33	2034	2298	2353	2228.33	575	748	414	579	2555	2592	2111	2419.33	1659	1445	1301	1468.33	2662	2502	2778	2647.33	1749	1264	1692	1568.33	2717	2491	2788	2665.33	4732	4531	4599	4620.67	2660	2918	2401	2659.67	5103	4480	4323	4635.33	2870	2623	2333	2608.67	7621	7911	6970	7500.67	2680	2458	2311	2483	3040	2079	3343	2820.67
M8G	TATACCCCCAAGGTTCCTTACGGT	0	4327	4227	4431	4328.33	3912	3764	3683	3786.33	2086	3028	2191	2435	634	666	303	534.333	32	21	13	22	401	544	443	462.667	27	23	45	31.6667	180	303	218	233.667	18	18	13	16.3333	432	334	307	357.667	21	23	17	20.3333	578	617	434	543	10	24	32	22	1186	1073	1097	1118.67	90	132	112	111.333	971	1044	922	979	90	111	69	90	1151	1078	1109	1112.67	127	121	113	120.333	355	378	296	343	11	25	24	20
M8H	TATACCCCCAAGGTTCCTTACCAT	0	3472	3575	3620	3555.67	1953	1746	1888	1862.33	867	995	968	943.333	325	333	195	284.333	11	4	4	6.33333	189	264	266	239.667	30	9	19	19.3333	102	161	120	127.667	11	6	11	9.33333	188	150	155	164.333	7	10	14	10.3333	310	262	243	271.667	12	9	12	11	622	512	608	580.667	47	48	54	49.6667	518	528	469	505	19	37	34	30	547	509	551	535.667	85	76	61	74	180	201	154	178.333	15	11	8	11.3333
M8I	TATACCCCCAAGGTTCCTTACATT	15.8	2431	2485	2296	2404	2745	2915	2681	2780.33	1519	2161	1903	1861	2020	2093	1533	1882	126	114	105	115	1635	1770	1948	1784.33	291	217	324	277.333	871	1124	1015	1003.33	108	110	166	128	1333	1182	1147	1220.67	245	202	257	234.667	1149	1290	1310	1249.67	277	241	280	266	2483	2504	2687	2558	2889	2819	3015	2907.67	2701	2537	2295	2511	3022	2779	2942	2914.33	2345	2350	2061	2252	5817	6126	5005	5649.33	1370	1417	1192	1326.33	543	390	482	471.667
M8K	TATACCCCCAAGGTTCCTTACAAA	0	7886	7732	7632	7750	7595	8153	7427	7725	3771	4411	3305	3829	1310	1410	849	1189.67	69	76	39	61.3333	1076	1062	955	1031	122	66	59	82.3333	595	744	574	637.667	44	21	45	36.6667	953	784	771	836	67	42	116	75	1031	1115	1173	1106.33	48	48	57	51	2250	2308	2302	2286.67	441	427	534	467.333	1927	2032	1829	1929.33	435	324	326	361.667	2346	2260	1999	2201.67	472	566	449	495.667	840	763	612	738.333	94	64	72	76.6667
M8L	TATACCCCCAAGGTTCCTTACCTT	45.1	2131	2131	2009	2090.33	2072	1992	2044	2036	835	1219	825	959.667	3042	3069	3018	3043	1387	1644	1226	1419	3192	2919	2798	2969.67	4714	1638	5089	3813.67	2859	3151	3178	3062.67	2768	2666	2226	2553.33	2996	2806	2330	2710.67	3715	3522	3720	3652.33	3197	3133	3185	3171.67	4070	3641	4178	3963	2184	2152	2230	2188.67	2827	2699	2647	2724.33	2331	2477	2015	2274.33	2690	2809	2630	2709.67	2913	2506	2533	2650.67	1792	1674	1868	1778	2808	2735	2440	2661	3897	2696	4004	3532.33
M8N	TATACCCCCAAGGTTCCTTACAAT	0	2540	2619	2299	2486	1959	1625	1670	1751.33	795	1109	854	919.333	1009	1248	421	892.667	60	94	16	56.6667	808	865	865	846	31	35	47	37.6667	525	652	662	613	20	42	32	31.3333	740	677	487	634.667	25	24	32	27	527	725	460	570.667	13	18	35	22	1575	1563	2040	1726	161	209	175	181.667	1431	1457	1126	1338	181	158	161	166.667	1812	1745	1931	1829.33	381	366	348	365	1422	1416	877	1238.33	65	78	113	85.3333
M8P	TATACCCCCAAGGTTCCTTACCCT	0	1909	1972	1765	1882	1863	1827	1787	1825.67	666	995	846	835.667	371	334	192	299	4	8	6	6	246	260	230	245.333	12	12	6	10	95	126	112	111	2	3	2	2.33333	258	190	146	198	11	27	12	16.6667	266	277	273	272	7	10	9	8.66667	580	532	645	585.667	32	24	38	31.3333	583	554	575	570.667	35	46	39	40	586	540	509	545	59	43	34	45.3333	165	206	189	186.667	12	8	13	11
M8Q	TATACCCCCAAGGTTCCTTACCAA	22.1	4555	4639	4385	4526.33	3818	3696	3719	3744.33	1605	2201	2041	1949	2578	2869	1894	2447	56	122	66	81.3333	3218	3323	3356	3299	1368	506	1646	1173.33	1639	2046	1842	1842.33	77	131	109	105.667	3123	3273	2590	2995.33	668	765	804	745.667	3130	2897	2990	3005.67	640	742	825	735.667	4502	4115	4837	4484.67	7266	7136	7090	7164	4107	4579	3965	4217	5703	5005	5366	5358	4616	4430	4228	4424.67	13625	14323	11400	13116	3814	3314	2889	3339	2284	1591	2210	2028.33
M8R	TATACCCCCAAGGTTCCTTACAGA	0	9215	9988	9351	9518	7324	6888	5863	6691.67	6602	6960	5953	6505	1093	1238	612	981	98	122	54	91.3333	776	831	791	799.333	83	45	70	66	340	503	381	408	20	25	84	43	717	467	474	552.667	74	36	33	47.6667	763	772	740	758.333	64	48	37	49.6667	1574	1582	1739	1631.67	225	209	274	236	1425	1372	1414	1403.67	236	155	244	211.667	1655	1641	1620	1638.67	293	311	217	273.667	605	557	540	567.333	48	32	63	47.6667
M8S	TATACCCCCAAGGTTCCTTACTCT	0	2455	2802	2526	2594.33	2684	2298	2085	2355.67	1739	2803	1568	2036.67	313	364	273	316.667	40	10	6	18.6667	246	321	227	264.667	13	5	15	11	133	140	131	134.667	5	2	9	5.33333	244	146	184	191.333	14	12	21	15.6667	288	341	313	314	4	13	10	9	638	596	681	638.333	40	28	47	38.3333	664	591	552	602.333	17	46	43	35.3333	655	664	570	629.667	69	88	65	74	186	157	163	168.667	19	8	7	11.3333
M8T	TATACCCCCAAGGTTCCTTACACT	0	1599	1848	1675	1707.33	2314	1870	2131	2105	1118	1253	968	1113	352	288	156	265.333	13	2	7	7.33333	203	261	241	235	12	13	17	14	133	194	154	160.333	9	11	9	9.66667	152	145	183	160	19	13	6	12.6667	250	281	283	271.333	19	11	10	13.3333	514	546	597	552.333	49	59	46	51.3333	478	530	480	496	33	55	36	41.3333	507	508	467	494	47	74	45	55.3333	236	223	173	210.667	21	9	12	14
M8V	TATACCCCCAAGGTTCCTTACGTT	24.6	1705	1893	1987	1861.67	1994	1924	1957	1958.33	856	1062	1077	998.333	1393	1515	988	1298.67	54	25	38	39	1305	1334	1350	1329.67	299	109	385	264.333	605	877	786	756	27	27	50	34.6667	1273	1137	963	1124.33	133	133	150	138.667	1026	1160	1127	1104.33	135	117	188	146.667	1981	1935	2085	2000.33	2222	2147	2117	2162	1930	2173	1867	1990	2322	2066	2045	2144.33	1982	1890	1703	1858.33	4419	4459	3761	4213	1473	1365	1154	1330.67	606	400	635	547
M8W	TATACCCCCAAGGTTCCTTACTGG	0	2452	2459	2612	2507.67	1882	2037	1794	1904.33	810	1311	857	992.667	449	404	216	356.333	18	12	3	11	395	426	375	398.667	11	19	25	18.3333	142	140	123	135	13	6	9	9.33333	365	385	335	361.667	31	21	31	27.6667	338	420	408	388.667	22	7	15	14.6667	1057	1117	1191	1121.67	219	320	256	265	1074	1049	948	1023.67	217	195	190	200.667	865	861	783	836.333	197	193	161	183.667	424	453	381	419.333	38	42	43	41
M8Y	TATACCCCCAAGGTTCCTTACTAT	10.6	2920	2611	2802	2777.67	2036	2177	1828	2013.67	811	1060	964	945	745	879	533	719	22	27	13	20.6667	1024	1077	1065	1055.33	132	53	171	118.667	447	513	551	503.667	10	10	16	12	1108	1145	991	1081.33	96	143	122	120.333	1060	1268	1215	1181	103	80	92	91.6667	2055	1995	2113	2054.33	2878	3484	3003	3121.67	1970	2004	1802	1925.33	2584	2400	2601	2528.33	1937	1973	1882	1930.67	5742	5697	5063	5500.67	1316	1201	1001	1172.67	592	438	657	562.333
			521136	528035	503788	517653	540888	540718	513399	531668	500682	585627	524392	536900	541313	525042	517663	528006	526477	541664	557003	541715	508479	515918	521082	515160	530933	210491	586912	442779	498190	529844	543469	523834	528425	520041	435818	494761	521494	494146	404284	473308	565232	534475	527800	542502	551421	518715	532511	534216	555746	490987	562159	536297	466482	455056	492484	471341	504838	509290	490872	501667	469518	482632	422501	458217	501946	466703	464842	477830	495379	464548	458961	472963	520905	526232	477713	508283	485742	450565	407300	447869	485597	320419	513543	439853

### Sheet: Table S4
Strain	Media	No.	Vegetative	Zygote	Asci	Spore	Total	Mating (%)
FY22972	MEA (pH 5.5)	1	57	5	69	10	210	72.8571
FY22972	MEA (pH 5.5)	2	37	9	65	13	191.5	80.6789
FY22972	MEA (pH 5.5)	3	48	4	66	6	191	74.8691
FY22972	MEA (pH 5.5)	4	54	2	90	7	241.5	77.6398
FY22972	MEA (pH 5.5)	5	53	6	62	17	197.5	73.1646
FY22972	MEA (pH 5.5)	6	70	7	54	11	197.5	64.557
FY22972	MEA (pH 5.5)	7	78	9	48	8	196	60.2041
FY22972	MEA (pH 5.5)	8	82	10	48	7	201.5	59.3052
FY22972	MEA (pH 5.5)	9	66	5	63	6	205	67.8049
FY22826	MEA (pH 5.5)	1	28	9	49	14	151	81.457
FY22826	MEA (pH 5.5)	2	39	5	58	4	167	76.6467
FY22826	MEA (pH 5.5)	3	49	6	59	6	182	73.0769
FY22826	MEA (pH 5.5)	4	46	6	46	4	152	69.7368
FY22826	MEA (pH 5.5)	5	34	4	64	14	177	80.791
FY22826	MEA (pH 5.5)	6	38	5	64	10	181	79.0055
FY22826	MEA (pH 5.5)	7	39	4	57	13	167.5	76.7164
FY22826	MEA (pH 5.5)	8	42	1	56	14	163	74.2331
FY22826	MEA (pH 5.5)	9	39	10	52	16	171	77.193
FY22885	MEA (pH 5.5)	1	190	1	8	5	210.5	9.73872
FY22885	MEA (pH 5.5)	2	145	2	5	3	160.5	9.65732
FY22885	MEA (pH 5.5)	3	220	1	9	2	241	8.71369
FY22885	MEA (pH 5.5)	4	85	1	7	0	101	15.8416
FY22885	MEA (pH 5.5)	5	198	1	9	4	220	10
FY22885	MEA (pH 5.5)	6	190	1	7	4	208	8.65385
FY22885	MEA (pH 5.5)	7	118	1	6	1	132.5	10.9434
FY22885	MEA (pH 5.5)	8	127	5	15	5	169.5	25.0737
FY22885	MEA (pH 5.5)	9	154	5	9	3	183.5	16.0763
FY22917	MEA (pH 5.5)	1	144	0	0	0	144	0
FY22917	MEA (pH 5.5)	2	224	0	0	0	224	0
FY22917	MEA (pH 5.5)	3	199	0	0	0	199	0
FY22917	MEA (pH 5.5)	4	152	0	0	0	152	0
FY22917	MEA (pH 5.5)	5	213	0	2	0	217	1.84332
FY22917	MEA (pH 5.5)	6	192	0	0	0	192	0
FY22917	MEA (pH 5.5)	7	178	0	1	0	180	1.11111
FY22917	MEA (pH 5.5)	8	194	0	0	0	194	0
FY22917	MEA (pH 5.5)	9	186	0	1	0	188	1.06383
TS2	MEA (pH 5.5)	1	96	1	49	4	198	51.5152
TS2	MEA (pH 5.5)	2	110	13	61	15	265.5	58.5687
TS2	MEA (pH 5.5)	3	86	9	53	4	212	59.434
TS2	MEA (pH 5.5)	4	97	5	40	2	188	48.4043
TS2	MEA (pH 5.5)	5	95	9	47	2	208	54.3269
TS2	MEA (pH 5.5)	6	107	8	48	6	222	51.8018
TS2	MEA (pH 5.5)	7	100	7	44	2	203	50.7389
TS2	MEA (pH 5.5)	8	78	9	33	4	164	52.439
TS2	MEA (pH 5.5)	9	95	3	30	4	163	41.7178
TS3	MEA (pH 5.5)		>1000	0	0	0	>1000	0
TS4	MEA (pH 5.5)	1	171	0	1	0	173	1.15607
TS4	MEA (pH 5.5)	2	170	0	1	0	172	1.16279
TS4	MEA (pH 5.5)	3	177	2	2	0	185	4.32432
TS4	MEA (pH 5.5)	4	180	0	2	0	184	2.17391
TS4	MEA (pH 5.5)	5	147	0	1	0	149	1.34228
TS4	MEA (pH 5.5)	6	172	0	3	0	178	3.37079
TS4	MEA (pH 5.5)	7	88	2	2	0	96	8.33333
TS4	MEA (pH 5.5)	8	128	0	3	0	134	4.47761
TS4	MEA (pH 5.5)	9	142	0	2.5	0	147	3.40136
TS5	MEA (pH 5.5)		>1000	0	0	0	>1000	0
TS905	MEA (pH 5.5)	1	107	0	2	0	111	3.6036
TS905	MEA (pH 5.5)	2	166	0	2	0	170	2.35294
TS905	MEA (pH 5.5)	3	124	0	3	0	130	4.61538
TS905	MEA (pH 5.5)	4	154	1	4	0	164	6.09756
TS905	MEA (pH 5.5)	5	148	0	4	0	156	5.12821
TS905	MEA (pH 5.5)	6	107	0	1	0	109	1.83486
TS905	MEA (pH 5.5)	7	170	0	3	0	176	3.40909
TS905	MEA (pH 5.5)	8	153	1	4	0	163	6.13497
TS905	MEA (pH 5.5)	9	172	0	2	0	176	2.27273
TS906	MEA (pH 5.5)		>1000	0	0	0	>1000	0
TS907	MEA (pH 5.5)		>1000	0	0	0	>1000	0
TS908	MEA (pH 5.5)		>1000	0	0	0	>1000	0
TS909	MEA (pH 5.5)		>1000	0	0	0	>1000	0
TS910	MEA (pH 5.5)	1	106	1	5	0	118	10.1695
TS910	MEA (pH 5.5)	2	101	2	8	0	121	16.5289
TS910	MEA (pH 5.5)	3	167	1	3	0	175	4.57143
TS910	MEA (pH 5.5)	4	153	1	5	0	165	7.27273
TS910	MEA (pH 5.5)	5	161	1	5	0	173	6.93642
TS910	MEA (pH 5.5)	6	172	1	4	0	182	5.49451
TS910	MEA (pH 5.5)	7	152	1	4	0	162	6.17284
TS910	MEA (pH 5.5)	8	159	1	5	0	171	7.01754
TS910	MEA (pH 5.5)	9	87	4	6	0	107	18.6916
TS911	MEA (pH 5.5)		>1000	0	0	0	>1000	0
TS912	MEA (pH 5.5)	1	105	0	6	0	117	10.2564
TS912	MEA (pH 5.5)	2	159	2	3	0	169	5.91716
TS912	MEA (pH 5.5)	3	195	0	5	0	205	4.87805
TS912	MEA (pH 5.5)	4	99	1	5	0	111	10.8108
TS912	MEA (pH 5.5)	5	137	0	4	0	145	5.51724
TS912	MEA (pH 5.5)	6	119	0	5	0	129	7.75194
TS912	MEA (pH 5.5)	7	149	0	3	0	155	3.87097
TS912	MEA (pH 5.5)	8	173	2	5	0	187	7.48663
TS912	MEA (pH 5.5)	9	146	0	4	0	154	5.19481
TS913	MEA (pH 5.5)		>1000	0	0	0	>1000	0
TS914	MEA (pH 5.5)		>1000	0	0	0	>1000	0
TS915	MEA (pH 5.5)	1	166	0	1	0	168	1.19048
TS915	MEA (pH 5.5)	2	190	1	1	0	194	2.06186
TS915	MEA (pH 5.5)	3	137	2	1	0	143	4.1958
TS915	MEA (pH 5.5)	4	97	0	1	0	99	2.0202
TS915	MEA (pH 5.5)	5	168	2	1	0	174	3.44828
TS915	MEA (pH 5.5)	6	116	0	2	1	120.5	3.73444
TS915	MEA (pH 5.5)	7	111	1	1	0	115	3.47826
TS915	MEA (pH 5.5)	8	162	3	1	0	170	4.70588
TS915	MEA (pH 5.5)	9	104	0	1	0	106	1.88679
TS916	MEA (pH 5.5)		>1000	0	0	0	>1000	0
TS917	MEA (pH 5.5)		>1000	0	0	0	>1000	0
TS918	MEA (pH 5.5)		>1000	0	0	0	>1000	0
TS919	MEA (pH 5.5)		>1000	0	0	0	>1000	0
TS920	MEA (pH 5.5)		>1000	0	0	0	>1000	0
TS921	MEA (pH 5.5)	1	187	1	4	0	197	5.07614
TS921	MEA (pH 5.5)	2	210	2	6	0	226	7.07965
TS921	MEA (pH 5.5)	3	174	1	2	0	180	3.33333
TS921	MEA (pH 5.5)	4	126	1	5	0	138	8.69565
TS921	MEA (pH 5.5)	5	145	5	1	0	157	7.64331
TS921	MEA (pH 5.5)	6	109	1	3	0	117	6.83761
TS921	MEA (pH 5.5)	7	143	1	5	0	155	7.74194
TS921	MEA (pH 5.5)	8	123	0	3	2	130	5.38462
TS921	MEA (pH 5.5)	9	182	0	1	0	184	1.08696
TS922	MEA (pH 5.5)		>1000	0	0	0	>1000	0
TS923	MEA (pH 5.5)		>1000	0	0	0	>1000	0
FY22972	YEA	1	156	3	1	0	164	4.87805
FY22972	YEA	2	167	2	1	0	173	3.46821
FY22972	YEA	3	187	4	2	0	199	6.03015
FY22972	YEA	4	183	3	1	0	191	4.18848
FY22972	YEA	5	149	3	1	0	157	5.09554
FY22972	YEA	6	196	2	0	0	200	2
FY22972	YEA	7	142	2	2	0	150	5.33333
FY22972	YEA	8	117	4	2	0	129	9.30233
FY22972	YEA	9	171	2	3	0	181	5.52486
FY22813	YEA	1	180	3	5	0	196	8.16327
FY22813	YEA	2	120	2	4	0	132	9.09091
FY22813	YEA	3	117	0	6	0	129	9.30233
FY22813	YEA	4	161	1	12	0	187	13.9037
FY22813	YEA	5	130	4	6	0	150	13.3333
FY22813	YEA	6	163	3	8	0	185	11.8919
FY22813	YEA	7	151	4	8	0	175	13.7143
FY22813	YEA	8	210	4	3	0	224	6.25
FY22813	YEA	9	141	2	9	0	163	13.4969
FY22814	YEA	1	182	2	3	0	192	5.20833
FY22814	YEA	2	158	1	3	0	166	4.81928
FY22814	YEA	3	226	1	5	0	238	5.04202
FY22814	YEA	4	196	4	2	0	208	5.76923
FY22814	YEA	5	133	2	3	0	143	6.99301
FY22814	YEA	6	127	0	5	0	137	7.29927
FY22814	YEA	7	170	1	4	0	180	5.55556
FY22814	YEA	8	144	0	6	0	156	7.69231
FY22814	YEA	9	128	1	5	0	140	8.57143
FY22815	YEA	1	166	1	5	0	178	6.74157
FY22815	YEA	2	157	1	3	0	165	4.84848
FY22815	YEA	3	128	1	5	0	140	8.57143
FY22815	YEA	4	171	1	6	0	185	7.56757
FY22815	YEA	5	168	1	4	0	178	5.61798
FY22815	YEA	6	166	0	6	0	178	6.74157
FY22815	YEA	7	165	1	7	1	181.5	9.09091
FY22815	YEA	8	98	2	3	0	108	9.25926
FY22815	YEA	9	153	1	4	1	163.5	6.42202
FY22821	YEA	1	146	3	5	0	162	9.87654
FY22821	YEA	2	174	7	4	0	196	11.2245
FY22821	YEA	3	195	6	5	0	217	10.1382
FY22821	YEA	4	163	7	6.5	0	190	14.2105
FY22821	YEA	5	180	3	7	0	200	10
FY22821	YEA	6	175	2.5	4	1	188.5	7.1618
FY22821	YEA	7	208	5	9	0	236	11.8644
FY22821	YEA	8	118	6	1	0	132	10.6061
FY22821	YEA	9	141	8	8	1	173.5	18.732
FY22826	YEA	1	157	3	8	0	179	12.2905
FY22826	YEA	2	218	4	6	0	238	8.40336
FY22826	YEA	3	107	1	9.5	0	128	16.4062
FY22826	YEA	4	176	3	13	0	208	15.3846
FY22826	YEA	5	94	2	6	0	110	14.5455
FY22826	YEA	6	127	3	11	0	155	18.0645
FY22826	YEA	7	129	4	8	0	153	15.6863
FY22826	YEA	8	209	6	7	1	235.5	11.2527
FY22826	YEA	9	172	3	7	0	192	10.4167
FY22972	SSA (pH 4.0)	1	84	13	125	28	374	77.5401
FY22972	SSA (pH 4.0)	2	45	8	58	6	180	75
FY22972	SSA (pH 4.0)	3	31	8	39	6	128	75.7812
FY22972	SSA (pH 4.0)	4	40	7	67	16	196	79.5918
FY22972	SSA (pH 4.0)	5	45	7	66	17	199.5	77.4436
FY22972	SSA (pH 4.0)	6	31	3	37	1	111.5	72.1973
FY22972	SSA (pH 4.0)	7	63	9	86	17	261.5	75.9082
FY22972	SSA (pH 4.0)	8	53	6	83	10	236	77.5424
FY22972	SSA (pH 4.0)	9	77	16	110	35	346.5	77.7778
FY22972	SSA (pH 4.5)	1	60	13	78	17	250.5	76.0479
FY22972	SSA (pH 4.5)	2	34	9	50	16	160	78.75
FY22972	SSA (pH 4.5)	3	72	9	61	31	227.5	68.3516
FY22972	SSA (pH 4.5)	4	42	6	51	22	167	74.8503
FY22972	SSA (pH 4.5)	5	47	3	78	9	213.5	77.9859
FY22972	SSA (pH 4.5)	6	77	8	76	9	249.5	69.1383
FY22972	SSA (pH 4.5)	7	40	3	54	9	158.5	74.7634
FY22972	SSA (pH 4.5)	8	65	4	76	23	236.5	72.5159
FY22972	SSA (pH 4.5)	9	36	6	59	14	173	79.1908
FY22972	SSA (pH 5.0)	1	51	7	47	22	170	70
FY22972	SSA (pH 5.0)	2	27	7	33	6	110	75.4545
FY22972	SSA (pH 5.0)	3	43	9	58	12	183	76.5027
FY22972	SSA (pH 5.0)	4	62	13	97	28	296	79.0541
FY22972	SSA (pH 5.0)	5	23	4	47	7	128.5	82.1012
FY22972	SSA (pH 5.0)	6	55	14	99	9	285.5	80.7356
FY22972	SSA (pH 5.0)	7	33	7	45	10	142	76.7606
FY22972	SSA (pH 5.0)	8	53	10	69	17	219.5	75.8542
FY22972	SSA (pH 5.0)	9	47	11	71	21	221.5	78.781
FY22972	SSA (pH 5.5)	1	39	6	67	9	189.5	79.4195
FY22972	SSA (pH 5.5)	2	67	12	65	7	224.5	70.1559
FY22972	SSA (pH 5.5)	3	41	10	87	11	240.5	82.9522
FY22972	SSA (pH 5.5)	4	26	5	42	10	125	79.2
FY22972	SSA (pH 5.5)	5	39	15	67	18	212	81.6038
FY22972	SSA (pH 5.5)	6	43	8	67	14	200	78.5
FY22972	SSA (pH 5.5)	7	54	2	73	13	210.5	74.3468
FY22972	SSA (pH 5.5)	8	63	13	81	20	261	75.8621
FY22972	SSA (pH 5.5)	9	40	5	61	12	178	77.5281
FY22972	SSA (pH 6.0)	1	72	10	84	24	272	73.5294
FY22972	SSA (pH 6.0)	2	116	13	109	13	366.5	68.3492
FY22972	SSA (pH 6.0)	3	50	3	87	27	243.5	79.4661
FY22972	SSA (pH 6.0)	4	92	11	108	35	347.5	73.5252
FY22972	SSA (pH 6.0)	5	86	11	79	22	277	68.9531
FY22972	SSA (pH 6.0)	6	164	19	82	17	374.5	56.2083
FY22972	SSA (pH 6.0)	7	42	5	81	9	218.5	80.778
FY22972	SSA (pH 6.0)	8	40	4	82	12	218	81.6514
FY22972	SSA (pH 6.0)	9	75	8	82	9	259.5	71.0983
FY22972	SSA (pH 6.5)	1	136	4	95	29	348.5	60.9756
FY22972	SSA (pH 6.5)	2	46	5	73	27	215.5	78.6543
FY22972	SSA (pH 6.5)	3	102	11	114	40	372	72.5806
FY22972	SSA (pH 6.5)	4	52	4	52	59	193.5	73.1266
FY22972	SSA (pH 6.5)	5	92	4	43	9	190.5	51.706
FY22972	SSA (pH 6.5)	6	36	7	36	4	124	70.9677
FY22972	SSA (pH 6.5)	7	69	11	70	9	235.5	70.7006
FY22972	SSA (pH 6.5)	8	43	10	82	14	234	81.6239
FY22972	SSA (pH 6.5)	9	49	3	93	10	246	80.0813
FY22972	SSA (pH 7.0)	1	122	7	51	80	278	56.1151
FY22972	SSA (pH 7.0)	2	101	8	50	27	230.5	56.1822
FY22972	SSA (pH 7.0)	3	150	11	58	136	356	57.8652
FY22972	SSA (pH 7.0)	4	128	18	56	66	309	58.5761
FY22972	SSA (pH 7.0)	5	104	5	51	22	227	54.185
FY22972	SSA (pH 7.0)	6	234	12	86	7	433.5	46.0208
FY22972	SSA (pH 7.0)	7	211	10	66	33	379.5	44.4005
FY22972	SSA (pH 7.0)	8	184	6	57	10	315	41.5873
FY22972	SSA (pH 7.0)	9	78	8	49	11	197.5	60.5063
FY22972	SSA (pH 7.5)	1	81	8	42	12	187	56.6845
FY22972	SSA (pH 7.5)	2	84	5	26	12	152	44.7368
FY22972	SSA (pH 7.5)	3	90	6	43	22	199	54.7739
FY22972	SSA (pH 7.5)	4	66	6	34	17	154.5	57.2816
FY22972	SSA (pH 7.5)	5	50	12	35	13	150.5	66.7774
FY22972	SSA (pH 7.5)	6	64	7	31	7	143.5	55.4007
FY22972	SSA (pH 7.5)	7	156	13	52	23	297.5	47.563
FY22972	SSA (pH 7.5)	8	59	5	55	20	189	68.7831
FY22972	SSA (pH 7.5)	9	63	9	31	12	149	57.7181
FY22972	SSA (pH 8.0)	1	24	3	45	4	122	80.3279
FY22972	SSA (pH 8.0)	2	32	9	27	4	106	69.8113
FY22972	SSA (pH 8.0)	3	56	7	45	13	166.5	66.3664
FY22972	SSA (pH 8.0)	4	50	9	40	9	152.5	67.2131
FY22972	SSA (pH 8.0)	5	35	3	35	5	113.5	69.163
FY22972	SSA (pH 8.0)	6	51	3	38	9	137.5	62.9091
FY22972	SSA (pH 8.0)	7	22	3	44	13	122.5	82.0408
FY22972	SSA (pH 8.0)	8	29	4	28	15	100.5	71.1443
FY22972	SSA (pH 8.0)	9	39	5	44	34	154	74.6753
FY22972	SSA (pH 8.5)	1	31	6	51	4	147	78.9116
FY22972	SSA (pH 8.5)	2	35	16	57	3	182.5	80.8219
FY22972	SSA (pH 8.5)	3	32	12	48	4	154	79.2208
FY22972	SSA (pH 8.5)	4	30	9	56	4	162	81.4815
FY22972	SSA (pH 8.5)	5	27	8	64	4	173	84.3931
FY22972	SSA (pH 8.5)	6	34	8	49	3	149.5	77.2575
FY22972	SSA (pH 8.5)	7	49	8	38	6	144	65.9722
FY22972	SSA (pH 8.5)	8	28	3	48	1	130.5	78.5441
FY22972	SSA (pH 8.5)	9	36	9	54	17	170.5	78.8856
FY22972	SSA (pH 9.0)	1	63	7	43	8	167	62.2754
FY22972	SSA (pH 9.0)	2	34	8	55	1	160.5	78.8162
FY22972	SSA (pH 9.0)	3	65	9	46	10	180	63.8889
FY22972	SSA (pH 9.0)	4	77	8	58	7	212.5	63.7647
FY22972	SSA (pH 9.0)	5	39	8	36	10	132	70.4545
FY22972	SSA (pH 9.0)	6	57	11	37	7	156.5	63.5783
FY22972	SSA (pH 9.0)	7	53	7	43	5	155.5	65.9164
FY22972	SSA (pH 9.0)	8	39	7	35	2	124	68.5484
FY22972	SSA (pH 9.0)	9	59	6	43	2	158	62.6582
FY22903	SSA (pH 4.0)	1	151	0	0	0	151	0
FY22903	SSA (pH 4.0)	2	158	0	0	0	158	0
FY22903	SSA (pH 4.0)	3	144	0	0	0	144	0
FY22903	SSA (pH 4.0)	4	154	0	0	0	154	0
FY22903	SSA (pH 4.0)	5	115	0	0	0	115	0
FY22903	SSA (pH 4.0)	6	132	0	0	0	132	0
FY22903	SSA (pH 4.0)	7	176	0	0	0	176	0
FY22903	SSA (pH 4.0)	8	176	0	0	0	176	0
FY22903	SSA (pH 4.0)	9	108	0	0	0	108	0
FY22903	SSA (pH 4.5)	1	95	0	0	0	95	0
FY22903	SSA (pH 4.5)	2	124	0	0	0	124	0
FY22903	SSA (pH 4.5)	3	107	0	0	0	107	0
FY22903	SSA (pH 4.5)	4	178	0	0	0	178	0
FY22903	SSA (pH 4.5)	5	122	0	0	0	122	0
FY22903	SSA (pH 4.5)	6	124	0	0	0	124	0
FY22903	SSA (pH 4.5)	7	122	0	0	0	122	0
FY22903	SSA (pH 4.5)	8	118	0	0	0	118	0
FY22903	SSA (pH 4.5)	9	120	0	0	0	120	0
FY22903	SSA (pH 5.0)	1	138	0	0	0	138	0
FY22903	SSA (pH 5.0)	2	108	0	0	0	108	0
FY22903	SSA (pH 5.0)	3	100	0	0	0	100	0
FY22903	SSA (pH 5.0)	4	97	0	0	0	97	0
FY22903	SSA (pH 5.0)	5	101	0	0	0	101	0
FY22903	SSA (pH 5.0)	6	112	0	0	0	112	0
FY22903	SSA (pH 5.0)	7	88	0	0	0	88	0
FY22903	SSA (pH 5.0)	8	154	0	0	0	154	0
FY22903	SSA (pH 5.0)	9	117	0	0	0	117	0
FY22903	SSA (pH 5.5)	1	196	0	0	0	196	0
FY22903	SSA (pH 5.5)	2	172	0	0	0	172	0
FY22903	SSA (pH 5.5)	3	173	0	0	0	173	0
FY22903	SSA (pH 5.5)	4	164	0	0	0	164	0
FY22903	SSA (pH 5.5)	5	139	0	0	0	139	0
FY22903	SSA (pH 5.5)	6	159	0	0	0	159	0
FY22903	SSA (pH 5.5)	7	158	0	0	0	158	0
FY22903	SSA (pH 5.5)	8	130	0	0	0	130	0
FY22903	SSA (pH 5.5)	9	127	0	0	0	127	0
FY22903	SSA (pH 6.0)	1	134	0	1	0	136	1.47059
FY22903	SSA (pH 6.0)	2	175	3	3	0	187	6.41711
FY22903	SSA (pH 6.0)	3	210	1	4	0	220	4.54545
FY22903	SSA (pH 6.0)	4	191	0	0	0	191	0
FY22903	SSA (pH 6.0)	5	153	2	3	0	163	6.13497
FY22903	SSA (pH 6.0)	6	145	1	0	0	147	1.36054
FY22903	SSA (pH 6.0)	7	164	0	1	1	166.5	1.5015
FY22903	SSA (pH 6.0)	8	358	0	11	0	380	5.78947
FY22903	SSA (pH 6.0)	9	178	2	2	0	186	4.30108
FY22903	SSA (pH 6.5)	1	139	3	29	1	203.5	31.6953
FY22903	SSA (pH 6.5)	2	318	0	17	2	353	9.91501
FY22903	SSA (pH 6.5)	3	126	1	15	0	158	20.2532
FY22903	SSA (pH 6.5)	4	125	3	42	3	216.5	42.2633
FY22903	SSA (pH 6.5)	5	208	5	45	12	314	33.758
FY22903	SSA (pH 6.5)	6	140	3	27	1	200.5	30.1746
FY22903	SSA (pH 6.5)	7	159	2	29	1	221.5	28.2167
FY22903	SSA (pH 6.5)	8	140	4	24	6	199	29.6482
FY22903	SSA (pH 6.5)	9	120	4	24	2	177	32.2034
FY22903	SSA (pH 7.0)	1	214	0	25	7	267.5	20
FY22903	SSA (pH 7.0)	2	86	0	26	2	139	38.1295
FY22903	SSA (pH 7.0)	3	135	4	29	3	202.5	33.3333
FY22903	SSA (pH 7.0)	4	168	1	21	15	219.5	23.4624
FY22903	SSA (pH 7.0)	5	209	1	41	6	296	29.3919
FY22903	SSA (pH 7.0)	6	132	2	30	0	196	32.6531
FY22903	SSA (pH 7.0)	7	289	0	26	5	343.5	15.8661
FY22903	SSA (pH 7.0)	8	162	1	29	6	225	28
FY22903	SSA (pH 7.0)	9	168	3	31	9	240.5	30.1455
FY22903	SSA (pH 7.5)	1	96	1	35	3	169.5	43.3628
FY22903	SSA (pH 7.5)	2	107	5	29	4	177	39.548
FY22903	SSA (pH 7.5)	3	59	7	32	3	138.5	57.4007
FY22903	SSA (pH 7.5)	4	52	5	35	6	135	61.4815
FY22903	SSA (pH 7.5)	5	59	2	24	4	113	47.7876
FY22903	SSA (pH 7.5)	6	48	4	32	5	122.5	60.8163
FY22903	SSA (pH 7.5)	7	41	4	37	2	124	66.9355
FY22903	SSA (pH 7.5)	8	121	4	49	11	232.5	47.957
FY22903	SSA (pH 7.5)	9	134	7	74	19	305.5	56.1375
FY22903	SSA (pH 8.0)	1	130	7	44	6	235	44.6809
FY22903	SSA (pH 8.0)	2	161	2	59	6	286	43.7063
FY22903	SSA (pH 8.0)	3	189	4	72	10	346	45.3757
FY22903	SSA (pH 8.0)	4	196	15	84	9	398.5	50.8156
FY22903	SSA (pH 8.0)	5	106	5	62	5	242.5	56.2887
FY22903	SSA (pH 8.0)	6	106	5	64	7	247.5	57.1717
FY22903	SSA (pH 8.0)	7	95	7	56	2	222	57.2072
FY22903	SSA (pH 8.0)	8	129	18	110	10	390	66.9231
FY22903	SSA (pH 8.0)	9	166	14	116	11	431.5	61.5295
FY22903	SSA (pH 8.5)	1	99	4	42	10	196	49.4898
FY22903	SSA (pH 8.5)	2	131	4	73	6	288	54.5139
FY22903	SSA (pH 8.5)	3	105	4	62	2	238	55.8824
FY22903	SSA (pH 8.5)	4	135	10	45	8	249	45.7831
FY22903	SSA (pH 8.5)	5	124	2	69	4	268	53.7313
FY22903	SSA (pH 8.5)	6	82	5	41	7	177.5	53.8028
FY22903	SSA (pH 8.5)	7	82	7	39	1	174.5	53.0086
FY22903	SSA (pH 8.5)	8	96	7	35	3	181.5	47.1074
FY22903	SSA (pH 8.5)	9	85	6	49	3	196.5	56.743
FY22903	SSA (pH 9.0)	1	309	1	40	7	394.5	21.673
FY22903	SSA (pH 9.0)	2	141	3	45	2	238	40.7563
FY22903	SSA (pH 9.0)	3	210	4	51	5	322.5	34.8837
FY22903	SSA (pH 9.0)	4	202	4	23	5	258.5	21.8569
FY22903	SSA (pH 9.0)	5	145	1	40	3	228.5	36.5427
FY22903	SSA (pH 9.0)	6	132	1	33	0	200	34
FY22903	SSA (pH 9.0)	7	136	6	71	7	293.5	53.6627
FY22903	SSA (pH 9.0)	8	167	2	37	9	249.5	33.0661
FY22903	SSA (pH 9.0)	9	137	6	30	6	212	35.3774
FY22895	SSA (pH 4.0)	1	230	3	26	3	289.5	20.5527
FY22895	SSA (pH 4.0)	2	154	5	29	3	223.5	31.0962
FY22895	SSA (pH 4.0)	3	132	0	25	0	182	27.4725
FY22895	SSA (pH 4.0)	4	123	0	25	1	173.5	29.1066
FY22895	SSA (pH 4.0)	5	124	2	28	2	185	32.973
FY22895	SSA (pH 4.0)	6	128	2	18	2	169	24.2604
FY22895	SSA (pH 4.0)	7	142	3	19	0	186	23.6559
FY22895	SSA (pH 4.0)	8	153	2	36	5	231.5	33.9093
FY22895	SSA (pH 4.0)	9	95	2	19	3	138.5	31.4079
FY22895	SSA (pH 4.5)	1	144	2	28	3	205.5	29.927
FY22895	SSA (pH 4.5)	2	148	2	29	4	212	30.1887
FY22895	SSA (pH 4.5)	3	177	1	19	1	217.5	18.6207
FY22895	SSA (pH 4.5)	4	68	2	14	2	101	32.6733
FY22895	SSA (pH 4.5)	5	122	1	23	1	170.5	28.4457
FY22895	SSA (pH 4.5)	6	149	2	26	2	206	27.6699
FY22895	SSA (pH 4.5)	7	103	1	15	3	136.5	24.5421
FY22895	SSA (pH 4.5)	8	195	3	32	3	266.5	26.8293
FY22895	SSA (pH 4.5)	9	94	1	19	0	134	29.8507
FY22895	SSA (pH 5.0)	1	112	4	26	2	173	35.2601
FY22895	SSA (pH 5.0)	2	140	2	27	6	201	30.3483
FY22895	SSA (pH 5.0)	3	224	1	27	6	283	20.8481
FY22895	SSA (pH 5.0)	4	146	2	35	2	221	33.9367
FY22895	SSA (pH 5.0)	5	200	2	44	4	294	31.9728
FY22895	SSA (pH 5.0)	6	178	1	25	3	231.5	23.1102
FY22895	SSA (pH 5.0)	7	110	1	24	4	162	32.0988
FY22895	SSA (pH 5.0)	8	237	0	35	4	309	23.301
FY22895	SSA (pH 5.0)	9	216	1	39	8	300	28
FY22895	SSA (pH 5.5)	1	117	0	9	2	136	13.9706
FY22895	SSA (pH 5.5)	2	151	1	15	0	183	17.4863
FY22895	SSA (pH 5.5)	3	156	1	9	3	177.5	12.1127
FY22895	SSA (pH 5.5)	4	155	0	4	1	163.5	5.19878
FY22895	SSA (pH 5.5)	5	133	0	15	1	163.5	18.6544
FY22895	SSA (pH 5.5)	6	195	0	16	7	230.5	15.4013
FY22895	SSA (pH 5.5)	7	125	0	7	2	140	10.7143
FY22895	SSA (pH 5.5)	8	105	0	1	0	107	1.86916
FY22895	SSA (pH 5.5)	9	137	0	5	0	147	6.80272
FY22895	SSA (pH 6.0)	1	192	0	2	1	196.5	2.29008
FY22895	SSA (pH 6.0)	2	284	0	0	0	284	0
FY22895	SSA (pH 6.0)	3	223	0	5	1	233.5	4.49679
FY22895	SSA (pH 6.0)	4	195	0	0	0	195	0
FY22895	SSA (pH 6.0)	5	215	0	4	0	223	3.58744
FY22895	SSA (pH 6.0)	6	222	0	1	0	224	0.892857
FY22895	SSA (pH 6.0)	7	191	0	2	0	195	2.05128
FY22895	SSA (pH 6.0)	8	212	0	2	1	216.5	2.07852
FY22895	SSA (pH 6.0)	9	172	0	3	1	178.5	3.64146
FY22895	SSA (pH 6.5)	1	149	0	0	0	149	0
FY22895	SSA (pH 6.5)	2	161	0	0	0	161	0
FY22895	SSA (pH 6.5)	3	183	0	0	0	183	0
FY22895	SSA (pH 6.5)	4	227	0	2	0	231	1.7316
FY22895	SSA (pH 6.5)	5	225	0	1	0	227	0.881057
FY22895	SSA (pH 6.5)	6	214	0	0	0	214	0
FY22895	SSA (pH 6.5)	7	257	0	1	0	259	0.772201
FY22895	SSA (pH 6.5)	8	216	0	0	1	216.5	0.230947
FY22895	SSA (pH 6.5)	9	159	0	0	0	159	0
FY22895	SSA (pH 7.0)	1	169	0	1	0	171	1.16959
FY22895	SSA (pH 7.0)	2	184	0	0	0	184	0
FY22895	SSA (pH 7.0)	3	187	0	0	0	187	0
FY22895	SSA (pH 7.0)	4	165	0	1	0	167	1.1976
FY22895	SSA (pH 7.0)	5	265	0	0	0	265	0
FY22895	SSA (pH 7.0)	6	164	0	0	0	164	0
FY22895	SSA (pH 7.0)	7	208	0	1	0	210	0.952381
FY22895	SSA (pH 7.0)	8	230	0	0	0	230	0
FY22895	SSA (pH 7.0)	9	204	0	0	0	204	0
FY22895	SSA (pH 7.5)	1	259	0	0	2	260	0.384615
FY22895	SSA (pH 7.5)	2	145	0	0	0	145	0
FY22895	SSA (pH 7.5)	3	163	0	0	0	163	0
FY22895	SSA (pH 7.5)	4	247	0	2	0	251	1.59363
FY22895	SSA (pH 7.5)	5	260	0	3	0	266	2.25564
FY22895	SSA (pH 7.5)	6	151	0	0	0	151	0
FY22895	SSA (pH 7.5)	7	132	0	0	0	132	0
FY22895	SSA (pH 7.5)	8	188	0	1	0	190	1.05263
FY22895	SSA (pH 7.5)	9	327	0	0	0	327	0
FY22895	SSA (pH 8.0)	1	155	0	0	0	155	0
FY22895	SSA (pH 8.0)	2	151	0	1	0	153	1.30719
FY22895	SSA (pH 8.0)	3	146	0	0	0	146	0
FY22895	SSA (pH 8.0)	4	145	0	0	0	145	0
FY22895	SSA (pH 8.0)	5	141	0	0	0	141	0
FY22895	SSA (pH 8.0)	6	127	0	1	0	129	1.55039
FY22895	SSA (pH 8.0)	7	142	0	0	0	142	0
FY22895	SSA (pH 8.0)	8	158	0	0	0	158	0
FY22895	SSA (pH 8.0)	9	155	0	0	0	155	0
FY22895	SSA (pH 8.5)	1	154	0	0	0	154	0
FY22895	SSA (pH 8.5)	2	174	0	0	0	174	0
FY22895	SSA (pH 8.5)	3	172	0	0	0	172	0
FY22895	SSA (pH 8.5)	4	143	0	0	0	143	0
FY22895	SSA (pH 8.5)	5	154	0	0	0	154	0
FY22895	SSA (pH 8.5)	6	155	0	0	0	155	0
FY22895	SSA (pH 8.5)	7	143	0	0	0	143	0
FY22895	SSA (pH 8.5)	8	155	0	0	0	155	0
FY22895	SSA (pH 8.5)	9	158	0	0	0	158	0
FY22895	SSA (pH 9.0)	1	257	0	0	0	257	0
FY22895	SSA (pH 9.0)	2	282	0	0	0	282	0
FY22895	SSA (pH 9.0)	3	145	0	0	0	145	0
FY22895	SSA (pH 9.0)	4	189	0	1	0	191	1.04712
FY22895	SSA (pH 9.0)	5	249	0	0	0	249	0
FY22895	SSA (pH 9.0)	6	154	0	0	0	154	0
FY22895	SSA (pH 9.0)	7	143	0	0	0	143	0
FY22895	SSA (pH 9.0)	8	137	0	0	0	137	0
FY22895	SSA (pH 9.0)	9	186	1	1	0	190	2.10526
FY22935	SSA (pH 4.0)	1	96	7	77	7	267.5	64.1121
FY22935	SSA (pH 4.0)	2	107	6	45	10	214	50
FY22935	SSA (pH 4.0)	3	103	4	76	5	265.5	61.2053
FY22935	SSA (pH 4.0)	4	58	4	55	3	177.5	67.3239
FY22935	SSA (pH 4.0)	5	34	3	57	0	131	42.7481
FY22935	SSA (pH 4.0)	6	52	2	61	3	179.5	71.0306
FY22935	SSA (pH 4.0)	7	76	3	38	2	159	52.2013
FY22935	SSA (pH 4.0)	8	116	10	63	7	265.5	56.3089
FY22935	SSA (pH 4.0)	9	153	7	82	10	336	54.4643
FY22935	SSA (pH 4.5)	1	39	0	47	5	135.5	71.2177
FY22935	SSA (pH 4.5)	2	89	5	106	3	312.5	71.52
FY22935	SSA (pH 4.5)	3	135	4	96	8	230	73.913
FY22935	SSA (pH 4.5)	4	60	17	67	4	182.5	63.2877
FY22935	SSA (pH 4.5)	5	67	1	54	11	182.5	63.2877
FY22935	SSA (pH 4.5)	6	55	6	51	8	173	68.2081
FY22935	SSA (pH 4.5)	7	96	7	66	7	245.5	60.8961
FY22935	SSA (pH 4.5)	8	93	7	88	15	290.5	67.9862
FY22935	SSA (pH 4.5)	9	75	6	22	0	131	42.7481
FY22935	SSA (pH 5.0)	1	50	9	53	4	176	71.5909
FY22935	SSA (pH 5.0)	2	30	5	40	4	122	75.4098
FY22935	SSA (pH 5.0)	3	49	4	44	6	148	66.8919
FY22935	SSA (pH 5.0)	4	44	4	36	3	125.5	64.9402
FY22935	SSA (pH 5.0)	5	75	15	80	3	266.5	71.8574
FY22935	SSA (pH 5.0)	6	109	18	109	9	367.5	70.3401
FY22935	SSA (pH 5.0)	7	35	4	50	5	145.5	75.945
FY22935	SSA (pH 5.0)	8	52	5	51	3	165.5	68.5801
FY22935	SSA (pH 5.0)	9	104	6	104	16	332	68.6747
FY22935	SSA (pH 5.5)	1	38	1	49	0	138	72.4638
FY22935	SSA (pH 5.5)	2	36	6	46	2	141	74.4681
FY22935	SSA (pH 5.5)	3	62	3	66	3	201.5	69.2308
FY22935	SSA (pH 5.5)	4	79	5	95	6	282	71.9858
FY22935	SSA (pH 5.5)	5	57	4	49	4	165	65.4545
FY22935	SSA (pH 5.5)	6	55	2	41	2	142	61.2676
FY22935	SSA (pH 5.5)	7	40	3	69	2	185	78.3784
FY22935	SSA (pH 5.5)	8	42	2	58	8	166	74.6988
FY22935	SSA (pH 5.5)	9	60	6	48	10	173	65.3179
FY22935	SSA (pH 6.0)	1	145	8	86	10	338	57.1006
FY22935	SSA (pH 6.0)	2	57	3	43	4	151	62.2517
FY22935	SSA (pH 6.0)	3	64	4	65	6	205	68.7805
FY22935	SSA (pH 6.0)	4	78	14	98	4	304	74.3421
FY22935	SSA (pH 6.0)	5	28	4	33	4	104	73.0769
FY22935	SSA (pH 6.0)	6	66	6	71	5	222.5	70.3371
FY22935	SSA (pH 6.0)	7	49	6	49	6	162	69.7531
FY22935	SSA (pH 6.0)	8	107	2	99	8	313	65.8147
FY22935	SSA (pH 6.0)	9	57	4	46	5	159.5	64.2633
FY22935	SSA (pH 6.5)	1	153	6	86	2	338	54.7337
FY22935	SSA (pH 6.5)	2	47	4	54	4	165	71.5152
FY22935	SSA (pH 6.5)	3	47	4	79	1	213.5	77.9859
FY22935	SSA (pH 6.5)	4	47	2	82	6	218	78.4404
FY22935	SSA (pH 6.5)	5	59	4	88	3	244.5	75.8691
FY22935	SSA (pH 6.5)	6	91	0	27	7	148.5	38.7205
FY22935	SSA (pH 6.5)	7	81	2	101	8	291	72.1649
FY22935	SSA (pH 6.5)	8	69	5	101	6	284	75.7042
FY22935	SSA (pH 6.5)	9	56	0	59	8	178	68.5393
FY22935	SSA (pH 7.0)	1	155	10	87	5	351.5	55.9033
FY22935	SSA (pH 7.0)	2	158	5	32	2	233	32.1888
FY22935	SSA (pH 7.0)	3	129	1	37	2	206	37.3786
FY22935	SSA (pH 7.0)	4	92	4	43	2	187	50.8021
FY22935	SSA (pH 7.0)	5	107	1	23	2	156	31.4103
FY22935	SSA (pH 7.0)	6	69	1	29	2	130	46.9231
FY22935	SSA (pH 7.0)	7	55	3	29	6	122	54.918
FY22935	SSA (pH 7.0)	8	90	1	33	2	159	43.3962
FY22935	SSA (pH 7.0)	9	57	1	50	1	159.5	64.2633
FY22935	SSA (pH 7.5)	1	53	2	52	0	161	67.0807
FY22935	SSA (pH 7.5)	2	100	2	62	2	229	56.3319
FY22935	SSA (pH 7.5)	3	69	4	53	7	186.5	63.0027
FY22935	SSA (pH 7.5)	4	61	2	32	2	130	53.0769
FY22935	SSA (pH 7.5)	5	63	2	35	0	137	54.0146
FY22935	SSA (pH 7.5)	6	60	4	35	2	139	56.8345
FY22935	SSA (pH 7.5)	7	98	1	41	0	182	46.1538
FY22935	SSA (pH 7.5)	8	93	2	47	2	192	51.5625
FY22935	SSA (pH 7.5)	9	66	1	34	3	137.5	52
FY22935	SSA (pH 8.0)	1	93	2	31	4	161	42.236
FY22935	SSA (pH 8.0)	2	71	2	33	3	142.5	50.1754
FY22935	SSA (pH 8.0)	3	88	1	30	8	154	42.8571
FY22935	SSA (pH 8.0)	4	69	0	25	3	120.5	42.7386
FY22935	SSA (pH 8.0)	5	54	2	37	8	136	60.2941
FY22935	SSA (pH 8.0)	6	43	5	63	2	180	76.1111
FY22935	SSA (pH 8.0)	7	29	6	55	1	151.5	80.8581
FY22935	SSA (pH 8.0)	8	41	3	45	2	138	70.2899
FY22935	SSA (pH 8.0)	9	60	3	37	4	142	57.7465
FY22935	SSA (pH 8.5)	1	67	7	47	1	175.5	61.8234
FY22935	SSA (pH 8.5)	2	90	4	42	3	183.5	50.9537
FY22935	SSA (pH 8.5)	3	109	6	56	2	234	53.4188
FY22935	SSA (pH 8.5)	4	77	6	49	1	187.5	58.9333
FY22935	SSA (pH 8.5)	5	67	2	50	4	173	61.2717
FY22935	SSA (pH 8.5)	6	40	3	51	0	148	72.973
FY22935	SSA (pH 8.5)	7	104	9	57	2	237	56.1181
FY22935	SSA (pH 8.5)	8	107	9	51	3	228.5	53.1729
FY22935	SSA (pH 8.5)	9	89	3	48	6	194	54.1237
FY22935	SSA (pH 9.0)	1	75	5	58	1	201.5	62.7792
FY22935	SSA (pH 9.0)	2	135	4	33	5	211.5	36.1702
FY22935	SSA (pH 9.0)	3	210	2	39	2	293	28.3276
FY22935	SSA (pH 9.0)	4	136	7	56	5	264.5	48.5822
FY22935	SSA (pH 9.0)	5	108	7	50	3	223.5	51.6779
FY22935	SSA (pH 9.0)	6	133	6	65	3	276.5	51.8987
FY22935	SSA (pH 9.0)	7	156	4	43	3	251.5	37.9722
FY22935	SSA (pH 9.0)	8	162	4	30	2	231	29.8701
FY22935	SSA (pH 9.0)	9	241	2	39	3	324.5	25.7319
FY22972	Orange juice	1	194	15	16	1	256.5	24.3665
FY22972	Orange juice	2	182	17	16	0	248	26.6129
FY22972	Orange juice	3	257	13	17	1	317.5	19.0551
FY22972	Orange juice	4	194	17	8	0	244	20.4918
FY22972	Orange juice	5	298	19	18	2	373	20.1072
FY22972	Orange juice	6	241	15	20	0	311	22.508
FY22972	Orange juice	7	193	20	19	0	271	28.7823
FY22972	Orange juice	8	240	15	12	0	294	18.3673
FY22972	Orange juice	9	199	19	22	0	281	29.1815
FY22972	Grape juice	1	176	27	55	4	342	48.538
FY22972	Grape juice	2	128	27	49	0	280	54.2857
FY22972	Grape juice	3	211	23	53	0	363	41.8733
FY22972	Grape juice	4	194	39	58	0	388	50
FY22972	Grape juice	5	206	23	39	2	331	37.7644
FY22972	Grape juice	6	189	33	56	0	367	48.5014
FY22972	Grape juice	7	207	31	39	0	347	40.3458
FY22972	Grape juice	8	185	21	26	0	279	33.6918
FY22972	Grape juice	9	127	25	36	0	249	48.996
FY22972	Vegatable juice	1	46	9	83	7	233.5	80.2998
FY22972	Vegatable juice	2	42	6	77	3	209.5	79.9523
FY22972	Vegatable juice	3	55	19	93	8	283	80.5654
FY22972	Vegatable juice	4	45	15	91	5	259.5	82.659
FY22972	Vegatable juice	5	63	13	93	15	282.5	77.6991
FY22972	Vegatable juice	6	66	9	90	8	268	75.3731
FY22972	Vegatable juice	7	51	18	96	11	284.5	82.0738
FY22972	Vegatable juice	8	61	20	82	7	268.5	77.2812
FY22972	Vegatable juice	9	81	13	98	13	309.5	73.8288
FY22972	Apple juice	1	102	27	64	6	287	64.4599
FY22972	Apple juice	2	125	30	53	3	292.5	57.265
FY22972	Apple juice	3	145	34	63	1	339.5	57.2901
FY22972	Apple juice	4	83	21	78	3	282.5	70.6195
FY22972	Apple juice	5	163	36	63	6	364	55.2198
FY22972	Apple juice	6	160	36	54	3	341.5	53.1479
FY22972	Apple juice	7	143	29	59	2	320	55.3125
FY22972	Apple juice	8	139	29	65	2	328	57.622
FY22972	Apple juice	9	66	17	56	0	212	68.8679
FY22903	Orange juice	1	204	0	0	0	204	0
FY22903	Orange juice	2	161	0	0	0	161	0
FY22903	Orange juice	3	263	0	0	0	263	0
FY22903	Orange juice	4	367	0	0	0	367	0
FY22903	Orange juice	5	270	0	0	0	270	0
FY22903	Orange juice	6	306	0	0	0	306	0
FY22903	Orange juice	7	241	0	0	0	241	0
FY22903	Orange juice	8	219	0	0	0	219	0
FY22903	Orange juice	9	282	0	0	0	282	0
FY22903	Grape juice	1	292	0	0	0	292	0
FY22903	Grape juice	2	266	0	0	0	266	0
FY22903	Grape juice	3	231	0	0	0	231	0
FY22903	Grape juice	4	235	0	0	0	235	0
FY22903	Grape juice	5	267	0	0	0	267	0
FY22903	Grape juice	6	227	0	0	0	227	0
FY22903	Grape juice	7	305	0	0	0	305	0
FY22903	Grape juice	8	245	0	0	0	245	0
FY22903	Grape juice	9	288	0	0	0	288	0
FY22903	Vegatable juice	1	395	5	9	0	423	6.61939
FY22903	Vegatable juice	2	273	6	4	0	293	6.82594
FY22903	Vegatable juice	3	305	8	10	0	341	10.5572
FY22903	Vegatable juice	4	202	1	7	0	218	7.33945
FY22903	Vegatable juice	5	245	10	10	0	285	14.0351
FY22903	Vegatable juice	6	317	5	9	0	345	8.11594
FY22903	Vegatable juice	7	258	10	9	0	296	12.8378
FY22903	Vegatable juice	8	237	4	8	0	261	9.1954
FY22903	Vegatable juice	9	262	8	11	0	300	12.6667
FY22903	Apple juice	1	424	0	1	0	426	0.469484
FY22903	Apple juice	2	307	0	2	0	311	1.28617
FY22903	Apple juice	3	281	0	1	0	283	0.706714
FY22903	Apple juice	4	228	0	0	0	228	0
FY22903	Apple juice	5	206	1	0	0	208	0.961538
FY22903	Apple juice	6	132	1	1	0	136	2.94118
FY22903	Apple juice	7	129	2	0	0	133	3.00752
FY22903	Apple juice	8	122	1	0	0	124	1.6129
FY22903	Apple juice	9	127	1	1	0	131	3.05344

### Sheet: Table S5
Name	Description	Size (bp)
pTS369	pBS-ade6(mfm1-T32Q)	6515
pTS426	pBS-ade6(mfm1-T32Q/V35D)	6545
pTS427	pBS-ade6(mfm1-T32Q/V35H)	6545
pTS428	pBS-ade6(mfm1-T32Q/V35K)	6545
pTS429	pBS-ade6(mfm1-T32Q/V35R)	6545
pTS430	pBS-ade6(mfm1-T32Q/V35N)	6545
pTS431	pBS-ade6(mfm1-T32Q/V35Q)	6545
pTS432	pBS-ade6(mfm1-T32Q/V35G)	6545
pTS433	pBS-ade6(mfm1-T32Q/V35W)	6545
pTS434	pBS-ade6(mfm1-T32Q/Y37D)	6545
pTS435	pBS-ade6(mfm1-T32Q/Y37E)	6545
pTS436	pBS-ade6(mfm1-T32Q/Y37H)	6545
pTS437	pBS-ade6(mfm1-T32Q/Y37K)	6545
pTS438	pBS-ade6(mfm1-T32Q/Y37R)	6545
pTS439	pBS-ade6(mfm1-T32Q/Y37Q)	6545
pTS440	pBS-ade6(mfm1-T32Q/Y37S)	6545
pTS441	pBS-ade6(mfm1-T32Q/Y37T)	6545
pTS442	pBS-ade6(mfm1-T32Q/Y37A)	6545
pTS443	pBS-ade6(mfm1-T32Q/Y37G)	6545
pTS444	pBS-ade6(mfm1-T32Q/Y37P)	6545
